# Scalable genotyping in fixed transcriptomes resolves clonal heterogeneity via single-cell sequencing

**DOI:** 10.64898/2026.04.11.717967

**Authors:** Sydney B. Blattman, Nabih Maslah, Austin A. Varela, Karolis Kumpaitis, Benan Nalbant, Catherine Snopkowski, Marisa Mariani, Laura C. Kida, Meril Takizawa, Nalin Ratnayeke, Kenny Kwok Hei Yu, Sunjay Fernandes, Nima Mousavi, Erik Borgstrom, Derek Vallejo, Lorita Boghospor, Ruijiao Xin, Marco Mignardi, Snow Wu, Nicholas Scarlott, Loruhama Delgado-Rivera, Poornasree Kumar, Sreenath Krishnan, Stéphane Giraudier, Jean-Jacques Kiladjian, Brooke E. Howitt, Andrew Kohlway, Paul Lund, Dana Pe’er, Ronan Chaligné, Caleb A. Lareau

**Author notes:** These authors contributed equally (Sydney B. Blattman, Nabih Maslah, Austin A. Varela).

## Abstract

Despite the promise of single-cell transcriptomics for understanding cell states in heterogeneous populations, widely used platforms have limited ability to link transcriptional states to somatic mutations within the same cells. Here, we introduce Genotyping in Fixed Transcriptomes (GIFT) for the simultaneous detection of large numbers of targeted genetic variants with whole transcriptome profiles in single cells. The core innovation of GIFT is a rationally designed gapfilling reaction between adjacent single-stranded DNA (ssDNA) probes that barcodes native transcript sequence to enable highly-specific targeted mutation detection. GIFT achieves greater than 99% genotyping accuracy and flexible capture of hundreds of mutations per cell, including in formalin-fixed, paraffin-embedded (FFPE) tissue, enabling clonal lineage tracing in heterogeneous settings. We demonstrate the unique scalability of GIFT by profiling more than 700,000 cells from 35 donors with myeloproliferative neoplasms (MPN), revealing mutation-dependent hematopoietic responses to systemic inflammation associated with the characteristic *JAK2*V617 mutation, including an allelic dose gradient of interferon-associated transcriptional programs and priming of hematopoietic stem cells that develop into divergent disease states. The technical advantages of GIFT enable direct resolution of genotype-to-phenotype relationships via clonal tracing with comprehensive cell-state measurements at single-cell resolution.

## Extended Data Table 1 for "Scalable genotyping in fixed transcriptomes resolves clonal heterogeneity via single-cell sequencing"

### Sheet: a
3 cell line flex gapfill
name	lhs_probe	rhs_probe	ref_gapfill	alt_gapfill	target_type	probe_type	BC
BCR-ABL	GTCAGATGCTACTGGCCGCTGAAGG	TGAACTCTGCTTAAATCCAGTGGCT		GCTTT	variant	gapfill	BC001
MGA c.3808T>C	TTATGGTTCTCAGGGCTAGAATGAC	GAAGTTTGCTGCTGAAATGATGGAG	AT	GT	variant	gapfill	BC001
TTF2 c.382G>A	GAGCTGGTTCTTGATTCTTGTCAAG	TGAATGGATTTCTCAGCCAGTTGGA	TACCT	TATCT	variant	gapfill	BC001
LATS1 c.1591C>T	TTTGAAGCGGTTCCCTCAGGAAAAG	CTGGGTTGAACAGTTTGAATTGGCT	GA	AA	variant	gapfill	BC001
ZKSCAN5 c.1566A>G	TCATCCTCTTTGAAGATGGTTGTCC	GTATCTCTTTCATGGGAATTCCCTG	TA	CA	variant	gapfill	BC001
MFSD12 c.1202G>T	AGCTCATGGAGCCGTACACGAACGC	GCTGTTCGTGTGGGGACCGATGAGG	TCC	TAC	variant	gapfill	BC001
SLC23A2 c.1417G>A	GACGCAAAGAGGGCGCTGAACTTCC	CATGCCCAGAGCGAGCATGAGGGCT	CGAT	TGAT	variant	gapfill	BC001
MKI67 c.8158A>C	ACACGTGTCCTGAGATGCCTCTTTG	TTGCTGTGGTGTCTACCACTTCTAG	TGC	GGC	variant	gapfill	BC001
TAF1B c.1386G>T	GGCTTTTTTTTCCAGCAGTTGCTGT	CGACCAGTGTGCTAAATTGTTTCTG	TGACT	TGAAT	variant	gapfill	BC001
SETD5 c.4131C>T	AGTCTGATGGCAATGACGACCTAGA	TCTGAGGAAAGGAGGTGGAACTCAG	GT	AT	variant	gapfill	BC001
KIF20B c.4945A>G	TTCCTCTTCCGAGCCTTGGGAATCT	ACTGTCACTGGTGTGGTACAACCAG	TA	CA	variant	gapfill	BC001
SACS c.7497C>T	TTTCTAAGGCTTTGTGTCGCTTTGG	CTGCTCCTAGTTTTACTGCTACTTC	GA	AA	variant	gapfill	BC001
SLC39A11 c.168T>C	CAACTGCTGGGGCCAGAAGAGACCA	AGGAAGCTGCCAACATGACCCCTGC	AT	GT	variant	gapfill	BC001
ARFGEF2 c.1294A>G	AAGGCCACACAGAGATATTGCTTGA	GCATTGATGAACATCTCGTGAGTCC	TT	CT	variant	gapfill	BC001
ZNF609 c.2601C>T	TAGCCCCTTCTTTAACCAACTGTTC	GTCCTTTGATTTGACACTGTCTACC	GGC	AGC	variant	gapfill	BC001
SBNO1 c.627G>A	TCATGGTTGGGGAAAAACTCCTCAT	TGTCGTTTATCCACATTCTAGCTCC	CTTCA	TTTCA	variant	gapfill	BC001
ANO10 c.799A>G	AGTGTCCCCCACCTGTAGGTCATGT	ACAGCCACGCTTCCACAGTTCCAGA	TGGC	CGGC	variant	gapfill	BC001
PARP9 c.1444A>G	TCCACGTTGAATCCCATCAGATTGA	AGGAGATCTAGCTTCAAGCCCATTT	TGGC	CGGC	variant	gapfill	BC001
GLB1 c.1824G>C	TGATGGTGTTTGGGGCCGAGGTCAT	GGATGTGCTGGGGCACAAACAAGGT	CA	GA	variant	gapfill	BC001
LMTK2 c.3852A>G	TCGTCGCTGTTTTCGTCCTCCTCGT	ATCCATCCCGTCCTCTGAGAGGTCG	CTGC	CCGC	variant	gapfill	BC001
NCBP1 c.1428G>A	TAAATGCAGGTTGGGTTTGCAGGAC	GAGCTGAGAAGGTAGGAGGAACAAT	ACA	ATA	variant	gapfill	BC001
JAK2 c.1849G>T	TGAACCAGAATATTCTCGTCTCCACAGA	ATACTCCATAATTTAAAACCAAATGCTTGTGAGAAAGCTTGCTC	CAC	AAC	variant	gapfill	BC001
HTT c.8157G>A	TCGCAGTTCTGTCAGCGTCACATAC	GCTCAAACTGGTTGCGCTCGGTGAA	ATCA	ATTA	variant	gapfill	BC001
CEP350 c.4336A>G	TCACAGATTTGACGTGCTGCGTCTG	GAGGCGAGCAGTTTCTGACTGCTGA	TGGT	CGGT	variant	gapfill	BC001
MADD c.1440T>C	TTGCAACATCCACAGAATCCACATC	TGCCATAGATGAGTGGGTTGAATTC	AT	GT	variant	gapfill	BC001
QSOX2 c.376A>G	TAGTCATGGCACACGGCCTGGTTCT	TCTTCCATGCAGTCCAGAGCTGCGA	TC	CC	variant	gapfill	BC001
MON1A c.501T>C	CCTCAGACCCATAGCGGGAGTACAC	TCCCTGCCTCACTCAGCACAAAGAC	AGGCT	GGGCT	variant	gapfill	BC001
AKAP9 c.1389G>T	CCATTTCTCCCTTATGCCGTGTTTT	TTCCTCCATCTGTGCCATGTGTTGT	CAT	AAT	variant	gapfill	BC001
TP53 c.405insC	CAGCTGCACAGGGCAGGTCTTGGCC	AAAACATCTTGTTGAGGGCAGGGGA	AGTTGGC	AGTTGGGC	variant	gapfill	BC001
SPN c.879C>T	CGTCCACCACCCCGTTACGCTTGCC	CTGCTCAGCACGAGGGCCCCAGTCC	GCCT	ACCT	variant	gapfill	BC001
TP53 c.742C>T	CTTCCAGTGTGATGATGGTGAGGAT	TTCATGCCGCCCATGCAGGAACTGT	GGGCCTCCGG	GGGCCTCCAG	variant	gapfill	BC001
SMAD4_1080_1086	GGACATTGGAGAGTTGACCCAAACA	TCTCCTCCAGAAGGGTCCACGTATC	AAAGCGA		non_variant	gapfill	BC001
MDN1_2602_2603	GTCAGGATGCCGAACCAGTGGCTCT	GTCTCCTCGATCCAGCAACACCAGG	GT		non_variant	gapfill	BC001
TP53_1018_1026	TGAGTTCCAAGGCCTCATTCAGCTC	CTCGAAGCGCTCACGCCCACGGATC	TCGGAACAT		non_variant	gapfill	BC001
RNF216_1895_1896	TATACAGGATGGTCTGGGGGAGCAC	TCTCCAGCTCACTGGTTGGGAACGA	CT		non_variant	gapfill	BC001
BRD9_65_66	CTAGCTTTAGAGGCTTCTCCAGGGG	TGTCGGCATAATCCTCGTAGGACGA	CT		non_variant	gapfill	BC001
TBC1D13_64_66	AGCTGAGTTCCCGCAGCTTTTCCAA	AATTGAGGGCTCCTTCAGGACATCC	TGC		non_variant	gapfill	BC001
TTC19_571_575	AGCAACAGCAAATTCCTGTCTGTTC	AGCATAGATACTGGCCAGCTTTAGG	TGCGC		non_variant	gapfill	BC001
CCDC88C_3370_3372	TGAGCGCTGCGCTCTGGGAACTCAG	GGAGTTCTCCACCTGCAGCTTGGCG	CGT		non_variant	gapfill	BC001
ARID4A_2759_2761	CTTTCACTAGTCAGTTGTTGGATGC	GGTTTGACTCTGCTATCAATGATGG	ATT		non_variant	gapfill	BC001
COPG1_662_663	AGTAGGCAAAGGGAGACTTAAGGCC	GCCGTGTGACCTTGCTGATCATCTT	AT		non_variant	gapfill	BC001
U2AF1_94_103	CTAAACGTCGGTTTATTGTGCAACC	GTCTCCATGACGACATGCTCCAATT	GAGAGCACCT		non_variant	gapfill	BC001
KMT2C_8684_8685	CTTGAGCAGGTAGTTGAGTGGATGC	GAATGACATTTGCACTGGGGCCAGC	CT		non_variant	gapfill	BC001
NRAS_181_184	TGGTCTCTCATGGCACTGTACTCTT	TCCAGCTGTATCCAGTATGTCCAAC	CTTG		non_variant	gapfill	BC001
EGFR_2568_2576	TTTCTCTTCCGCACCCAGCAGTTTG	AAATCTGTGATCTTGACATGCTGCG	GCCAGCCCA		non_variant	gapfill	BC001
TP53_813_821	CCGGTCTCTCCCAGGACAGGCACAA	TCAAAGCTGTTCCGTCCCAGTAGAT	ACACGCACC		non_variant	gapfill	BC001
BRAF_1797_1800	GATGGGACCCACTCCATCGAGATTT	GTAGCTAGACCAAAATCACCTATTT	CACT		non_variant	gapfill	BC001
PIK3CA_3140_3145	CAATCCATTTTTGTTGTCCAGCCAC	GTGCATCATTCATTTGTTTCATGAA	CATGAT		non_variant	gapfill	BC001
KRAS_30_39	GTATCGTCAAGGCACTCTTGCCTAC	CCAACTACCACAAGTTTATATTCAG	GCCACCAGCT		non_variant	gapfill	BC001
MSH6_1164_1172	AGGCACATAGAGTGTAGATGCATCA	TGATCAGGCCTCCTCCTGTGCTCAT	AAATCGGGG		non_variant	gapfill	BC001
USP24_4027_4029	TACTCCCAACAAGATCAAGCCGTCC	AGCCGCAGCCCATGACAATCTCATG	TGC		non_variant	gapfill	BC001
MCM10_2002_2004	GGTTTGTTTTTGTAAGAACCTGGCC	TGCCCTTAATTTGGTGATAGCAGCT	TTT		non_variant	gapfill	BC001
ERAP1_1539_1540	TTCATCATGGTTTTCACATCCACCC	TCCTGATGCCAATGTGAGGATGAAG	CT		non_variant	gapfill	BC001
PIK3CA_2907_2909	CTCAAATTCTCTTGTCTTTGTGCAT	TGGGCTCCTTTACTAATCACTATTA	TCT		non_variant	gapfill	BC001
TRAPPC11_2368_2370	CATCCTGTCCTGGTTTTAAGCCAGC	GAGCTTCACATCTCTGATTTGGGTC	GGT		non_variant	gapfill	BC001
INPPL1_207_211	AAGAAATCTTCTCCATCAGGCAGAA	TACGTGTGCACATGCTTCTGATACA	TGCGA		non_variant	gapfill	BC001
C15orf39_354_355	AGTGGTGGGCCTGGGTAGGAGTGAG	TGGGGACTGAAGGGCAGGAGCTCAA	CC		non_variant	gapfill	BC001
FMR1_413_415	TGTGCCGCCTCTTTGGCACACATTT	GTAAGTCTTCTGGCACATCCAGCTT	GCC		non_variant	gapfill	BC001
PIK3CA_1634_1637	GTGACTCCATAGAAAATCTTTCTCC	CAGTGATTTCAGAGAGAGGATCTCG	TGCT		non_variant	gapfill	BC001
APC_2625_2628	CTGCAGTGGTGGAGATCTGCAAACC	TTTGAAGAAGTTCCTGGATTTTCTG	TCGC		non_variant	gapfill	BC001
NRAS_33_35	TGTCAGTGCGCTTTTCCCAACACCA	GCTCCAACCACCACCAGTTTGTACT	CCT		non_variant	gapfill	BC001
COX10_679_683	AGCTAGCAATGGGCTGATCTGTCCA	CAGCGGTCTGTTCTTTGTCCTATTC	CGAAC		non_variant	gapfill	BC001
SF3B1_2097_2100	TGGCCAAAGCACTGATGGTCCGAAC	TGCTGCTCATCCACAAGACCATGTT	TTTC		non_variant	gapfill	BC001
AR_2097_2106	TCTCTCCCAGTTCATTGAGGCTAGA	GCAAAGGAGTCGGGCTGGTTGTTGT	GAGCAAGGCT		non_variant	gapfill	BC001
PTEN_383_390	AATATGCACATATCATTACACCAGT	TTCCAGCTTTACAGTGAATTGCTGC	TCGTCCCT		non_variant	gapfill	BC001
PLCB3_706_707	CTCCAGCGTCAGGTATGGCTTGCCC	GGCGCCTATCTCCAGCAGGATCTTG	TT		non_variant	gapfill	BC001
PIK3CA_1256_1259	GTTTATATTTCCCCATGCCAATGGA	GTTCCTCTTTAGCACCCTTTCGGCC	CAGT		non_variant	gapfill	BC001
IDH2_515_522	CTGTGGCCTTGTACTGGTCGCCATG	TGCCAATGGTGATGGGCTTGGTCCA	GGCGTGCC		non_variant	gapfill	BC001
SF3B1_1998_2000	CATAAGAATAGCTATCTGTTGTACA	TTAATACCAGTGTGTCTCGCTTGCC	ATC		non_variant	gapfill	BC001
PIK3CA_2175_2178	AAAACTTCATCTGTACCTTTTGTGT	TCCTTCTTCTCCTGTTTGAGAATGT	TTCA		non_variant	gapfill	BC001
APC_645_650	TTCGATTTGCTGAATTCTGGCTATT	TGTGCTCGTTTTTCCATATCCTGGC	CTTCGC		non_variant	gapfill	BC001
APC_3339_3342	GATTAATTCCATGATTAGAACCCAC	TTTGTTTCTGAACCATTGGCTCCCC	TCGA		non_variant	gapfill	BC001
SF3B1_1869_1875	CAGCAAAAGCTCTAGCTGTTGTGTT	TACTCATCCATGTTATCTATATCAG	ACGGACA		non_variant	gapfill	BC001
XPO1_1704_1712	TCCATCATGGGTCTCATGCATGAAT	TTGTTAACTACAGTCTTCAGAAATT	TCGAACAGC		non_variant	gapfill	BC001
FGFR3_1111_1119	CCACCCCGTAGCTGAGGATGCCTGC	GCCCGCCTCGTCAGCCTCCACCAGC	ATACACACT		non_variant	gapfill	BC001
ERBB2_2031_2034	TCGTGTACTTCCGGATCTTCTGCTG	CGCTTGATGAGGATCCCAAAGACCA	CCGT		non_variant	gapfill	BC001
PIK3CA_349_356	TTCACACACTGGCATGCCGATAGCA	TTCTCGATTGAGGATCTTTTCTTCA	AAACCAAT		non_variant	gapfill	BC001
PIK3CA_1356_1359	TAACACCAATAGGGTTCAGCAAATC	AATCCATGAGGTACTGGCCAAAGAT	TTCT		non_variant	gapfill	BC001
EGFR_2369_2372	CAGGAGGCAGCCGAAGGGCATGAGC	TGATGAGCTGCACGGTGGAGGTGAG	TGCG		non_variant	gapfill	BC001
PTEN_696_698	AAAGTACATGAACTTGTCTTCCCGT	GTGGGTCCTGAATTGGAGGAATATA	CGT		non_variant	gapfill	BC001
FGFR3_740_748	CCCGCCTGCAGGATGGGCCGGTGCG	CCAGCACGTCCAGCGTGTACGTCTG	GGGAGCGCT		non_variant	gapfill	BC001
KRAS_183_186	ACTGGTCCCTCATTGCACTGTACTC	TGACCTGCTGTGTCGAGAATATCCA	CTCT		non_variant	gapfill	BC001
TP53_915_919	GAGGAGCTGGTGTTGTTGGGCAGTG	TTAGTGCTCCCTGGGGGCAGCTCGT	CTCGC		non_variant	gapfill	BC001
APC_4346_4350	TAGGTGCTTTATTTTTAGGTACTTC	TGGTTTGAGCTGTTTGAGGAGGTGG	TCGCT		non_variant	gapfill	BC001
PIK3CA_1034_1039	TAGATCTTATCAATGTCTCGAATAT	TCACGTAGGTTGCACAAAGAATTTT	TTACAT		non_variant	gapfill	BC001
CDKN2A_235_240	GTCGGCGCAGTTGGGCTCCGCGCCG	AGCAGCAGCTCCGCCACTCGGGCGC	TGGAGC		non_variant	gapfill	BC001
MYD88_754_762	CTTTCTTCATTGCCTTGTACTTGAT	TCGCTTCTGATGGGCACCTGGAGAG	GGGGATCAG		non_variant	gapfill	BC001
CTNNB1_121_123	CTTTACCACTCAGAGAAGGAGCTGT	AGTGGCACCAGAATGGATTCCAGAG	GGT		non_variant	gapfill	BC001
GNAS_600_605	GGTCTCAAAGATTCCAGAAGTCAGG	CAGCGAAGCAGGTCCTGATCGCTCG	ACACGG		non_variant	gapfill	BC001
PIK3CA_262_266	GGGTTGAAAAAGCCGAAGGTCACAA	TCTTGTTTCATCAAAAAATTCTTCC	AGTCG		non_variant	gapfill	BC001
FBXW7_1388_1396	ACTCTTTTTTCATGAAGATGCATAC	TGGAAGTATGCCCATATAAGGTGTG	AACGCACAG		non_variant	gapfill	BC001
TP53_321_330	CTGTCCCAGAATGCAAGAAGCCCAG	TAGCTGCCCTGGTAGGTTTTCTGGG	ACGGAAACCG		non_variant	gapfill	BC001
ERBB2_2259_2266	TTGGCTTTGGGGGATGTGTTTTCCC	TTGATGGCCACTGGAATTTTCACAT	TCAACACT		non_variant	gapfill	BC001
INSR c.1650G>A	ACCACCGTCCAACTGTTGGAACCAC	ATCCTGCCCGTCGAACTCCGTCACA	ACGC	ATGC	bulk_not_covered	gapfill	BC001
CDKN2A c.172C>T	ATGACCTGGTCTTCTAGGAAGCGGC	GCCCTAGACGCTGGCTCCTCAGTAG	TGCT	TACT	bulk_not_covered	gapfill	BC001
ARID4A_0bp	AGTTGTCCCTCTCTTCAGGATCAAG	TTCTTCCTCAGGCACCTCTTCTTCT			control_0bp	control_0bp	BC001
KMT2C_0bp	TGGTCGTTATCCATGCGGAACATGT	ACACACCACGGTTCTGAGACTCATA			control_0bp	control_0bp	BC001
AKAP9_0bp	TTCTCAGACACTGTATCACTGCCTT	CAAGGTACCACATTCCTCTTTCAGT			control_0bp	control_0bp	BC001
COPG1_0bp	ATGATGTCTACTGGCAGCTCCTCCA	AACTTCTGGCTGTCACCTGCATTGT			control_0bp	control_0bp	BC001
SBNO1_0bp	ACATACTCAGGAGCAGTAACTTGGT	TTGATCTATGAGTACGTCCGAACTG			control_0bp	control_0bp	BC001
CCDC88C_0bp	ACCAGCGGGCTCTGCAGGAAGAGCT	CCAGGAGCTCCGAGACTGTCACGTC			control_0bp	control_0bp	BC001
MDN1_0bp	TCAGGAGACACCTTCTGATGATGCA	GCAAGGACCACAGATCTCGAAGCTC			control_0bp	control_0bp	BC001
TBC1D13_0bp	TGGGCAGCACCTCATACTCATTTAG	GGATGATGGCACAGAGTTCTTGTGT			control_0bp	control_0bp	BC001
BRD9_0bp	CTTCCTTCTTTCCTCATCGTCCAGA	TGCTTCTCCTTCTCGGACTTCTTCT			control_0bp	control_0bp	BC001
RNF216_0bp	TCATCTTCAGTGGGATCGGTCCAGA	GAGAGCATCTTGAACACTCCTGGCA			control_0bp	control_0bp	BC001
ZNF609_0bp	TTGGGAGCAATAGCAGCAACCAGGC	CTCCAGCATTGGCACCATCTCCTGA			control_0bp	control_0bp	BC001
SLC39A11_0bp	AGCCAAGACTTCCATCTAAGATCCG	CCTCTGTCCACTAGAGAATACGAAC			control_0bp	control_0bp	BC001
ANO10_0bp	TTCAGGTTCTCGGTCACGAGCTTCA	TTTGCTGCTGCTTGAGTGCCTCCAA			control_0bp	control_0bp	BC001
TTC19_0bp	TGCTCCTCCTCCTCTGCCGCAGCGG	GCCTCGAGAACCAGGCGAGCGCTGC			control_0bp	control_0bp	BC001
PARP9_0bp	CATTGGCTGCATTCACCACAGCATC	AACAGCATGTGTGGTGAGGTCATCT			control_0bp	control_0bp	BC001
INSR_0bp	GTGAAGTGTCGCAAGCCGGAGATGA	CCAGCGACTCCTTGTTCACCACCTT			control_0bp	control_0bp	BC001
LMTK2_0bp	CTCCAGGAGGCTGTCCTGACTGGTT	GAGTCCGAGGAGAGGGCAGACACCA			control_0bp	control_0bp	BC001
COX10_0bp	AACAGTCTCCGCGAGCTCCTGCGGT	CTGCGTCCACGTAGAAGCGGAAGCC			control_0bp	control_0bp	BC001
MON1A_0bp	TGAGAATGAAGAGGCGGTCTTCCTC	TTTGCGGATCCAGCGCATCAGCTTA			control_0bp	control_0bp	BC001
FMR1_0bp	CTGGTTACGATCTTTACCCGTGCGC	AGCCGACTACCTTCACTGGAGGTAT			control_0bp	control_0bp	BC001
C15orf39_0bp	AAGGCCACAGAGCTGTGGAAGTTGG	TCCTTGGCATGGCATCTGTGGTCAC			control_0bp	control_0bp	BC001
QSOX2_0bp	TTGTCGCGGCCATAGTGCTGCTTCA	AGAATGTGAGCACGTGGCCTTCATC			control_0bp	control_0bp	BC001
TRAPPC11_0bp	AGTCTCCAACAGGAATGTCAGTGAG	TAAAGCCGGGTAGGATTCATCACAC			control_0bp	control_0bp	BC001
GLB1_0bp	TGTCCACAGCTGCCAGGTAATCTGG	GTCGGAGGAGCGGAGAAGAATAGAC			control_0bp	control_0bp	BC001
MADD_0bp	GTCAATCTCCACCTCGCTGGCATCC	CCCAGTGCTGCATGTGTCAGAGGGT			control_0bp	control_0bp	BC001
MCM10_0bp	GTATAGGCGCACGTCTTGCATGTCA	CGACACGGCACTTCACTTCTCTGAT			control_0bp	control_0bp	BC001
USP24_0bp	TACGGTCACAGTATTGTGCTTGGTC	TATGTTGCCTTCCAGTGCAATCGAC			control_0bp	control_0bp	BC001
CEP350_0bp	GAGTTCCTTGGATTTGGTAAAGGCA	CCTCTTTTGATTTGCTGCTCCTCAT			control_0bp	control_0bp	BC001
HTT_0bp	CAGCAGAGTGGAGTGTTCATCCTCG	ACAGGAACGAGTAAGCCTAAGAGCA			control_0bp	control_0bp	BC001
SPN_0bp	GAGAGCTAGCTGCCGTGGTAACAGG	GGCTCCACTGGTCCTACTGGAGGTT			control_0bp	control_0bp	BC001
NCBP1_0bp	ACACAGGATGCTGTCAAAGGCAAGA	TAAGGTCTTAGGATGTGCCGTTCCT			control_0bp	control_0bp	BC001
ERAP1_0bp	TGACTATGCAGGATGATGGTGCTGG	TGGGCTGACTGGCTGTGATTTCTAC			control_0bp	control_0bp	BC001
PLCB3_0bp	CAGCTGTTGCAGGACCTGCTGCTGC	CCAGCCACAAGACGGTCATGCCGCT			control_0bp	control_0bp	BC001
MSH6_0bp	CGACTATAGTTAGCCAGGCACAGTA	AAACATCCAACACTGCGATACACTC			control_0bp	control_0bp	BC001
KIF20B_0bp	AAAACTGAATTTCTGTGCCATCTGC	CCTGAGCTTTTTTCACTTAACCGAC			control_0bp	control_0bp	BC001
BCR_0bp	GCAAGTCATGGAGGACCAGCGTGCT	CCTCGTCACACGGTCCACAGGCTTG			control_0bp	control_0bp	BC001
ABL1_0bp	TCTTCCCGTGGACTGCAAGTCCCGA	GGCAGCGTGACTGACCTCCACTCCG			control_0bp	control_0bp	BC001
PIK3CA_0bp	TCACATTGTCACATAAGGGTTCTCC	TCCATGGTAGATACCTGTTCGAACA			control_0bp	control_0bp	BC001
INPPL1_0bp	GAGCTGCAACAGCTGGCAGAAGGCC	TCCCGCTTCCGGGCACTGACAAAGA			control_0bp	control_0bp	BC001
BRAF_0bp	AACCTGTGGTTGATCCTCTGAACAC	TGGGCCAGGCTCAAAATCAAACACT			control_0bp	control_0bp	BC001
TP53_0bp	CTCTGGCATTCTGGGAGCTTCATCT	GGACCTGGGTCTTCAGTGAACCATT			control_0bp	control_0bp	BC001
SF3B1_0bp	TTCAGTTGCAGCAATTGATGTCACG	TATCCAGCAAATCTGCTGTCACTTC			control_0bp	control_0bp	BC001
EGFR_0bp	AAGGAATTCGCTCCACTGTGTTGAG	GGCAATGAGGACATAACCAGCCACC			control_0bp	control_0bp	BC001
NRAS_0bp	CCTCTATGGTGGGATCATATTCATC	TACAAAGTGGTTCTGGATTAGCTGG			control_0bp	control_0bp	BC001
U2AF1_0bp	CCGGGATCGGGATCTTGATCTATGC	TTCTTGCGACGGCGGCCATACAGCT			control_0bp	control_0bp	BC001
AR_0bp	ACCACACGGTCCATACAACTGGCCT	TCTTCGGCTGTGAAGAGAGTGTGCC			control_0bp	control_0bp	BC001
FGFR3_0bp	TCTCCATCTCAGACACCAGGTCCGA	CAGGTCCTTGTCAGTGGCATCGTCT			control_0bp	control_0bp	BC001
APC_0bp	TGGAATCTGAATCAGACGAAGCTTG	TCTAGATAAACATGCAGCAGCAGCA			control_0bp	control_0bp	BC001
CDKN2A_0bp	GTGTCCAGGAAGCCCTCCCGGGCAG	CGTCGTGCACGGGTCGGGTGAGAGT			control_0bp	control_0bp	BC001
CTNNB1_0bp	GCATGGTACGTACAATAGCAGACAC	CATCTGAGGAGAACGCATGATAGCG			control_0bp	control_0bp	BC001
GNAS_0bp	AAGTCAGGCACGTTCATCACACTCA	GGATGTAGTCCACTCTGAACTGGTT			control_0bp	control_0bp	BC001
SMAD4_0bp	TTATGAACAGCATCTCCAGGTGCAC	GCCCAGCTTCTCTGTCTAAGTAGTA			control_0bp	control_0bp	BC001
SETD5_0bp	TAGAATGTAGGTGTTGTTCAAGCGC	GTTCTGTACATCTGCACTGTACTGA			control_0bp	control_0bp	BC001
TAF1B_0bp	GTCCATGGAAACACGTTCTATCAGT	GTCCTCTTCAGTCCAGTTGAACTGA			control_0bp	control_0bp	BC001
MKI67_0bp	GCTTGTTGGAGTGTCCACTGATTCT	GGTGGTGGAGATTTGCAGGCTATTT			control_0bp	control_0bp	BC001
SLC23A2_0bp	CTGGCGACCACGGCACTGAGCATGC	CGATGACACCGGCCGCAGACACGGT			control_0bp	control_0bp	BC001
MFSD12_0bp	TGGCCACCACGGTGAACGCATACCT	GAGTGCCGTGAGCTCCACCTTCTCA			control_0bp	control_0bp	BC001
ZKSCAN5_0bp	GTCTCAAACGTTGGCGGGTTGTACT	CCTGCATCCAGGTGCAGTCTTCTTC			control_0bp	control_0bp	BC001
SACS_0bp	CCTTCCTCACAGGTGTTGTGCCAGA	GGCAGCTGTGAGCTGAACAGCAGCA			control_0bp	control_0bp	BC001
LATS1_0bp	CCAATCACACAACTGTGTGTATCCT	GTTCGTAGCAACACTTCAGGTGCAA			control_0bp	control_0bp	BC001
MGA_0bp	GTACTCTTAGTGGGAAGCTGGTACA	CCACAGGAGATGTGGGAGCATTAGA			control_0bp	control_0bp	BC001
ARFGEF2_0bp	TGTCGGCTAGGATCTTCTCCAGGGC	CCGGGACACGAACATGCTCTTGGTC			control_0bp	control_0bp	BC001
PTEN_0bp	TGGCGGGGCTTCTTCTGCAGGATGG	AAATGGCTCTGGACTTGGCGGTAGC			control_0bp	control_0bp	BC001
ERBB2_0bp	CAGGTTTCCCTGCACCACCTGGCAG	CCCTGGTAGAGGTGGCGGAGCATGT			control_0bp	control_0bp	BC001
XPO1_0bp	GGCCATAGTACTAAGCACTTCTGGT	TCTCTAGCAGCTGGGACATTTCTCT			control_0bp	control_0bp	BC001
IDH2_0bp	TTGGTCATGGCTCCACTCTCCACCG	TCTCCACGCACACCTTCTCCAGCAT			control_0bp	control_0bp	BC001
TTF2_0bp	TTGACAGAGCCATCGATGGTGGCAT	AAGTCAGTCCATGCTTCTTCAGGTG			control_0bp	control_0bp	BC001
JAK2_0bp	ATAGAAGAGGTGGATGTTCCCTCCA	TTTCTGTCATCGTAAGGCAGGCCAT			control_0bp	control_0bp	BC001

### Sheet: b
gap length 4-plex panel
name	lhs_probe	rhs_probe	ref_gapfill	alt_gapfill	target_type	probe_type	BC
AKAP9 c.1389G>T	CCATTTCTCCCTTATGCCGTGTTTT	CCTCCATCTGTGCCATGTGTTGTCT	CATTT	AATTT	variant	gapfill	BC001
SLC23A2 c.1417G>A	GACGCAAAGAGGGCGCTGAACTTCC	ATGAGGGCTGCTCCGCACTGTATCA	CGATCATGCCCAGAGCGAGC	TGATCATGCCCAGAGCGAGC	variant	gapfill	BC001
SETD5 c.4131C>T	AGTCTGATGGCAATGACGACCTAGA	TTCTGAGGAAAGGAGGTGGAACTCA	G	A	variant	gapfill	BC001
SACS c.7497C>T	TTTCTAAGGCTTTGTGTCGCTTTGG	TGCTCCTAGTTTTACTGCTACTTCC	GAC	AAC	variant	gapfill	BC001
GLB1 c.1824G>C	TGATGGTGTTTGGGGCCGAGGTCAT	CAGGATGTGCTGGGGCACAAACAAG			variant	gapfill	BC001
HTT c.8157G>A	TCGCAGTTCTGTCAGCGTCACATAC	AAACTGGTTGCGCTCGGTGAACAAG	ATCAGCTC	ATTAGCTC	variant	gapfill	BC001
QSOX2 c.376A>G	TAGTCATGGCACACGGCCTGGTTCT	TGCAGTCCAGAGCTGCGACGCGAAT	TCTCTTCCA	CCTCTTCCA	variant	gapfill	BC001
JAK2 c.1849G>T	ACCAGAATATTCTCGTCTCCACAGA	TAATTTAAAACCAAATGCTTGTGAG	CACATACTCCA	AACATACTCCA	variant	gapfill	BC001
SLC39A11 c.168T>C	CAACTGCTGGGGCCAGAAGAGACCA	ATAGGAAGCTGCCAACATGACCCCT			variant	gapfill	BC001
KIF20B c.4945A>G	TTCCTCTTCCGAGCCTTGGGAATCT	GTGGTACAACCAGGGTGTTTCACTG	TAACTGTCACTGGT	CAACTGTCACTGGT	variant	gapfill	BC001
LMTK2 c.3852A>G	TCGTCGCTGTTTTCGTCCTCCTCGT	TCCATCCCGTCCTCTGAGAGGTCGA	CTGCA	CCGCA	variant	gapfill	BC001
MADD c.1440T>C	TTGCAACATCCACAGAATCCACATC	TGAGTGGGTTGAATTCAGTGGACGG	ATTGCCATAGA	GTTGCCATAGA	variant	gapfill	BC001
MFSD12 c.1202G>T	GCTCATGGAGCCGTACACGAACGCT	GGGGACCGATGAGGTCGGCCGTCAT	CCGCTGTTCGTGT	ACGCTGTTCGTGT	variant	gapfill	BC001
MGA c.3808T>C	TTATGGTTCTCAGGGCTAGAATGAC	GAAGTTTGCTGCTGAAATGATGGAG	AT	GT	variant	gapfill	BC001
MKI67 c.8158A>C	ACACGTGTCCTGAGATGCCTCTTTG	TACCACTTCTAGTGGGGGAGATTCG	TGCTTGCTGTGGTGTC	GGCTTGCTGTGGTGTC	variant	gapfill	BC001
MON1A c.501T>C	CCTCAGACCCATAGCGGGAGTACAC	GCCTCACTCAGCACAAAGACATGCT	AGGCTTCCCT	GGGCTTCCCT	variant	gapfill	BC001
NCBP1 c.1428G>A	TAAATGCAGGTTGGGTTTGCAGGAC	GAGAAGGTAGGAGGAACAATATCTA	ACAGAGCT	ATAGAGCT	variant	gapfill	BC001
LATS1 c.1591C>T	TTTGAAGCGGTTCCCTCAGGAAAAG	GAATTGGCTGTGGTATCCAAGAAGG	GACTGGGTTGAACAGTTT	AACTGGGTTGAACAGTTT	variant	gapfill	BC001
SPN c.879C>T	CGTCCACCACCCCGTTACGCTTGCC	TCTGCTCAGCACGAGGGCCCCAGTC	GCC	ACC	variant	gapfill	BC001
SBNO1 c.627G>A	TCATGGTTGGGGAAAAACTCCTCAT	CATGTCGTTTATCCACATTCTAGCT	CTT	TTT	variant	gapfill	BC001
PARP9 c.1444A>G	TCCACGTTGAATCCCATCAGATTGA	AGGAGATCTAGCTTCAAGCCCATTT	TGGC	CGGC	variant	gapfill	BC001
TTF2 c.382G>A	GAGCTGGTTCTTGATTCTTGTCAAG	GAATGGATTTCTCAGCCAGTTGGAA	TACCTT	TATCTT	variant	gapfill	BC001
ARFGEF2 c.1294A>G	AAGGCCACACAGAGATATTGCTTGA	ATCTCGTGAGTCCTGAATACGGGGC	TTGCATTGATGAAC	CTGCATTGATGAAC	variant	gapfill	BC001
TP53 c.742C>T	TGTGATGATGGTGAGGATGGGCCTC	CCGCCCATGCAGGAACTGTTACACA	CGGTTCATG	CAGTTCATG	variant	gapfill	BC001
ZKSCAN5 c.1566A>G	TCATCCTCTTTGAAGATGGTTGTCC	TATCTCTTTCATGGGAATTCCCTGC	TAG	CAG	variant	gapfill	BC001
ZNF609 c.2601C>T	TAGCCCCTTCTTTAACCAACTGTTC	GGCGTCCTTTGATTTGACACTGTCT			variant	gapfill	BC001
TAF1B c.1386G>T	CTTTTTTTTCCAGCAGTTGCTGTTG	GTGCTAAATTGTTTCTGTAGATTCA	ACTCGACCAGT	AATCGACCAGT	variant	gapfill	BC001
ANO10 c.799A>G	AGTGTCCCCCACCTGTAGGTCATGT	ACGCTTCCACAGTTCCAGAATCACC	TGGCACAGCC	CGGCACAGCC	variant	gapfill	BC001
CEP350 c.4336A>G	TCACAGATTTGACGTGCTGCGTCTG	GCAGTTTCTGACTGCTGAGCTGCTA	TGGTGAGGCGA	CGGTGAGGCGA	variant	gapfill	BC001
PIK3CA c.1637	GTGACTCCATAGAAAATCTTTCTCC	CAGAGAGAGGATCTCGTGTAGAAAT	TGCTCAGTGATTT		non_variant	gapfill	BC001
PIK3CA c.3145	CAATCCATTTTTGTTGTCCAGCCAC	GTGCATCATTCATTTGTTTCATGAA	CATGAT		non_variant	gapfill	BC001
USP24 c.4029	TACTCCCAACAAGATCAAGCCGTCC	GCAGCCCATGACAATCTCATGAAGC	TGCAGCC		non_variant	gapfill	BC001
PIK3CA c.266	GGGTTGAAAAAGCCGAAGGTCACAA	CAAAAAATTCTTCCCTTTCTGCTTC	AGTCGTCTTGTTTCAT		non_variant	gapfill	BC001
PIK3CA c.2909	CTCAAATTCTCTTGTCTTTGTGCAT	GGGCTCCTTTACTAATCACTATTAA	TCTT		non_variant	gapfill	BC001
U2AF1 c.103	CTAAACGTCGGTTTATTGTGCAACC	CCATGACGACATGCTCCAATTTTGA	GAGAGCACCTGTCT		non_variant	gapfill	BC001
PIK3CA c.1359	TAACACCAATAGGGTTCAGCAAATC	GAGGTACTGGCCAAAGATTCAAAGC	TTCTAATCCAT		non_variant	gapfill	BC001
PIK3CA c.2178	AAAACTTCATCTGTACCTTTTGTGT	ATCCTTCTTCTCCTGTTTGAGAATG	TTC		non_variant	gapfill	BC001
XPO1 c.1712	TCCATCATGGGTCTCATGCATGAAT	CAGTCTTCAGAAATTTCCAGTGAGC	TCGAACAGCTTGTTAACTA		non_variant	gapfill	BC001
SMAD4 c.1086	GGACATTGGAGAGTTGACCCAAACA	CCTCCAGAAGGGTCCACGTATCCAT	AAAGCGATCT		non_variant	gapfill	BC001
TTC19 c.575	AGCAACAGCAAATTCCTGTCTGTTC	AGATACTGGCCAGCTTTAGGGAAAT	TGCGCAGCAT		non_variant	gapfill	BC001
TRAPPC11 c.2370	CATCCTGTCCTGGTTTTAAGCCAGC	GCTTCACATCTCTGATTTGGGTCTT	GGTGA		non_variant	gapfill	BC001
PTEN c.390	AATATGCACATATCATTACACCAGT	CCAGCTTTACAGTGAATTGCTGCAA	TCGTCCCTTT		non_variant	gapfill	BC001
PTEN c.698	AAAGTACATGAACTTGTCTTCCCGT	GGGTCCTGAATTGGAGGAATATATC	CGTGT		non_variant	gapfill	BC001
TP53 c.919	GAGGAGCTGGTGTTGTTGGGCAGTG	CGCTTAGTGCTCCCTGGGGGCAGCT	CT		non_variant	gapfill	BC001
TP53 c.821	CCGGTCTCTCCCAGGACAGGCACAA	CCGTCCCAGTAGATTACCACTGGAG	ACACGCACCTCAAAGCTGTT		non_variant	gapfill	BC001
RNF216 c.1896	TATACAGGATGGTCTGGGGGAGCAC	AGCTCACTGGTTGGGAACGAACACG	CTTCTCC		non_variant	gapfill	BC001
TP53 c.407insC	CAGCTGCACAGGGCAGGTCTTGGCC	CAAAACATCTTGTTGAGGGCAGGGG	AGTTGG		non_variant	gapfill	BC001
PIK3CA c.1259	GTTTATATTTCCCCATGCCAATGGA	CTTTAGCACCCTTTCGGCCTTTAAC	CAGTGTTCCT		non_variant	gapfill	BC001
TP53 c.330	CTGTCCCAGAATGCAAGAAGCCCAG	AGCTGCCCTGGTAGGTTTTCTGGGA	ACGGAAACCGT		non_variant	gapfill	BC001
SF3B1 c.1875	CAGCAAAAGCTCTAGCTGTTGTGTT	TATCTATATCAGGTCTCATGGTAGA	ACGGACATACTCATCCATGT		non_variant	gapfill	BC001
SF3B1 c.2000	CATAAGAATAGCTATCTGTTGTACA	TCGCTTGCCAGGACTTCTTGCTTTT	ATCTTAATACCAGTGTGTC		non_variant	gapfill	BC001
SF3B1 c.2100	TGGCCAAAGCACTGATGGTCCGAAC	GCTGCTCATCCACAAGACCATGTTC	TTTCT		non_variant	gapfill	BC001
TP53 c.1026	TGAGTTCCAAGGCCTCATTCAGCTC	TCGAAGCGCTCACGCCCACGGATCT	TCGGAACATC		non_variant	gapfill	BC001
PIK3CA c.356	TTCACACACTGGCATGCCGATAGCA	CCAATTTCTCGATTGAGGATCTTTT	AAA		non_variant	gapfill	BC001
PLCB3 c.707A>G	CTCCAGCGTCAGGTATGGCTTGCCC	TGGCGCCTATCTCCAGCAGGATCTT	T		non_variant	gapfill	BC001
TBC1D13 c.66	AGCTGAGTTCCCGCAGCTTTTCCAA	GCTCCTTCAGGACATCCTGGAAATC	TGCAATTGAGG		non_variant	gapfill	BC001
NRAS c.35	TGTCAGTGCGCTTTTCCCAACACCA	GCTCCAACCACCACCAGTTTGTACT	CCT		non_variant	gapfill	BC001
CTNNB1 c.123	CTTTACCACTCAGAGAAGGAGCTGT	GGCACCAGAATGGATTCCAGAGTCC	GGTAGT		non_variant	gapfill	BC001
COX10 c.683	AGCTAGCAATGGGCTGATCTGTCCA	CGGTCTGTTCTTTGTCCTATTCATG	CGAACCAG		non_variant	gapfill	BC001
COPG1 c.663	AGTAGGCAAAGGGAGACTTAAGGCC	GCCGTGTGACCTTGCTGATCATCTT	AT		non_variant	gapfill	BC001
CDKN2A c.240	GTCGGCGCAGTTGGGCTCCGCGCCG	TGGAGCAGCAGCAGCTCCGCCACTC			non_variant	gapfill	BC001
CDKN2A c.173	ATGACCTGGTCTTCTAGGAAGCGGC	AGACGCTGGCTCCTCAGTAGCATCA	TGCTGCCCT		non_variant	gapfill	BC001
CCDC88C c.3372	TGAGCGCTGCGCTCTGGGAACTCAG	TCTCCACCTGCAGCTTGGCGGTCTG	CGTGGAGT		non_variant	gapfill	BC001
C15orf39 c.355	AGTGGTGGGCCTGGGTAGGAGTGAG	ACTGAAGGGCAGGAGCTCAACAGGG	CCTGGGG		non_variant	gapfill	BC001
EGFR c.2372	CAGGAGGCAGCCGAAGGGCATGAGC	GTGATGAGCTGCACGGTGGAGGTGA	TGC		non_variant	gapfill	BC001
BRD9 c.66	CTAGCTTTAGAGGCTTCTCCAGGGG	TCGGCATAATCCTCGTAGGACGAGC	CTTG		non_variant	gapfill	BC001
BCR-ABL c.70	GTCAGATGCTACTGGCCGCTGAAGG	CTGCTTAAATCCAGTGGCTGAGTGG			non_variant	gapfill	BC001
ARID4A c.2761	CTTTCACTAGTCAGTTGTTGGATGC	GACTCTGCTATCAATGATGGCATTC	ATTGGTTT		non_variant	gapfill	BC001
AR c.2106	TCTCTCCCAGTTCATTGAGGCTAGA	GCAAAGGAGTCGGGCTGGTTGTTGT	GAGCAAGGCT		non_variant	gapfill	BC001
APC c.4350	TAGGTGCTTTATTTTTAGGTACTTC	TTGAGCTGTTTGAGGAGGTGGTGGA	TCGCTTGGT		non_variant	gapfill	BC001
APC c.3342	GATTAATTCCATGATTAGAACCCAC	TTCTGAACCATTGGCTCCCCGTGAC	TCGATTTGT		non_variant	gapfill	BC001
APC c.2628	CTGCAGTGGTGGAGATCTGCAAACC	CGCTTTGAAGAAGTTCCTGGATTTT	T		non_variant	gapfill	BC001
PIK3CA c.1039	TAGATCTTATCAATGTCTCGAATAT	ACGTAGGTTGCACAAAGAATTTTTA	TTACATTC		non_variant	gapfill	BC001
BRAF c.1800	GATGGGACCCACTCCATCGAGATTT	CACCTATTTTTACTGTGAGGTCTTC	CACTGTAGCTAGACCAAAAT		non_variant	gapfill	BC001
EGFR c.2576	TTTCTCTTCCGCACCCAGCAGTTTG	CTTGACATGCTGCGGTGTTTTCACC	GCCAGCCCAAAATCTGTGAT		non_variant	gapfill	BC001
APC c.650	TTCGATTTGCTGAATTCTGGCTATT	TCCATATCCTGGCAGGTACCTAGTT	CTTCGCTGTGCTCGTTTT		non_variant	gapfill	BC001
ERBB2 c.2034	TCGTGTACTTCCGGATCTTCTGCTG	TTGATGAGGATCCCAAAGACCACCC	CCGTCGC		non_variant	gapfill	BC001
ERAP1 c.1540	TTCATCATGGTTTTCACATCCACCC	GAGGATGAAGATGAATGTTGACTTC	CTTCCTGATGCCAATGT		non_variant	gapfill	BC001
MYD88 c.801	CTTTCTTCATTGCCTTGTACTTGAT	TGATGGGCACCTGGAGAGAGGCTGA	GGGGATCAGTCGCTTC		non_variant	gapfill	BC001
MSH6 c.1172	AGGCACATAGAGTGTAGATGCATCA	GGTGATCAGGCCTCCTCCTGTGCTC	AAATCGG		non_variant	gapfill	BC001
NRAS c.184	TGGTCTCTCATGGCACTGTACTCTT	CCAGTATGTCCAACAAACAGGTTTC	CTTGTCCAGCTGTAT		non_variant	gapfill	BC001
MCM10 c.2004	GGTTTGTTTTTGTAAGAACCTGGCC	TGCCCTTAATTTGGTGATAGCAGCT	TTT		non_variant	gapfill	BC001
KRAS c.39	GTATCGTCAAGGCACTCTTGCCTAC	CCACCAGCTCCAACTACCACAAGTT	G		non_variant	gapfill	BC001
KRAS c.186	ACTGGTCCCTCATTGCACTGTACTC	GCTGTGTCGAGAATATCCAAGAGAC	CTCTTGACCT		non_variant	gapfill	BC001
KMT2C c.8685	CTTGAGCAGGTAGTTGAGTGGATGC	TGAATGACATTTGCACTGGGGCCAG	C		non_variant	gapfill	BC001
MDN1 c.2603	GTCAGGATGCCGAACCAGTGGCTCT	CCAGCAACACCAGGGATCCAGAAGA	GTGTCTCCTCGAT		non_variant	gapfill	BC001
IDH2 c.522	CTGTGGCCTTGTACTGGTCGCCATG	TGCCAATGGTGATGGGCTTGGTCCA	GGCGTGCC		non_variant	gapfill	BC001
GNAS c.605	GGTCTCAAAGATTCCAGAAGTCAGG	AGCGAAGCAGGTCCTGATCGCTCGG	ACACGGC		non_variant	gapfill	BC001
FMR1 c.415	TGTGCCGCCTCTTTGGCACACATTT	GGCACATCCAGCTTGATCTTATGGA	GCCGTAAGTCTTCT		non_variant	gapfill	BC001
FGFR3 c.748	CCCGCCTGCAGGATGGGCCGGTGCG	TCCAGCACGTCCAGCGTGTACGTCT	GGGAGCGC		non_variant	gapfill	BC001
FGFR3 c.1119	CCACCCCGTAGCTGAGGATGCCTGC	TACACACTGCCCGCCTCGTCAGCCT	A		non_variant	gapfill	BC001
FBXW7 c.1396	ACTCTTTTTTCATGAAGATGCATAC	GCCCATATAAGGTGTGTATACATTC	AACGCACAGTGGAAGTAT		non_variant	gapfill	BC001
INPPL1 c.211	AAGAAATCTTCTCCATCAGGCAGAA	GTGCACATGCTTCTGATACAGGACG	TGCGATACGT		non_variant	gapfill	BC001
ERBB2 c.2266	TTGGCTTTGGGGGATGTGTTTTCCC	CAACACTTTGATGGCCACTGGAATT	T		non_variant	gapfill	BC001
INSR c.1650G>A	ACCACCGTCCAACTGTTGGAACCAC	TGCCCGTCGAACTCCGTCACATTCT	ACGCATCC	ATGCATCC	bulk_not_covered	gapfill	BC001
SBNO1 0bp	ACATACTCAGGAGCAGTAACTTGGT	TTGATCTATGAGTACGTCCGAACTG			control_0bp	control_0bp	BC001
KMT2C 0bp	TGGTCGTTATCCATGCGGAACATGT	ACACACCACGGTTCTGAGACTCATA			control_0bp	control_0bp	BC001
AKAP9 0bp	TTCTCAGACACTGTATCACTGCCTT	CAAGGTACCACATTCCTCTTTCAGT			control_0bp	control_0bp	BC001
COPG1 0bp	ATGATGTCTACTGGCAGCTCCTCCA	AACTTCTGGCTGTCACCTGCATTGT			control_0bp	control_0bp	BC001
ARID4A 0bp	AGTTGTCCCTCTCTTCAGGATCAAG	TTCTTCCTCAGGCACCTCTTCTTCT			control_0bp	control_0bp	BC001
CCDC88C 0bp	ACCAGCGGGCTCTGCAGGAAGAGCT	CCAGGAGCTCCGAGACTGTCACGTC			control_0bp	control_0bp	BC001
RNF216 0bp	TCATCTTCAGTGGGATCGGTCCAGA	GAGAGCATCTTGAACACTCCTGGCA			control_0bp	control_0bp	BC001
TBC1D13 0bp	TGGGCAGCACCTCATACTCATTTAG	GGATGATGGCACAGAGTTCTTGTGT			control_0bp	control_0bp	BC001
BRD9 0bp	CTTCCTTCTTTCCTCATCGTCCAGA	TGCTTCTCCTTCTCGGACTTCTTCT			control_0bp	control_0bp	BC001
ZNF609 0bp	TTGGGAGCAATAGCAGCAACCAGGC	CTCCAGCATTGGCACCATCTCCTGA			control_0bp	control_0bp	BC001
MDN1 0bp	TCAGGAGACACCTTCTGATGATGCA	GCAAGGACCACAGATCTCGAAGCTC			control_0bp	control_0bp	BC001
COX10 0bp	AACAGTCTCCGCGAGCTCCTGCGGT	CTGCGTCCACGTAGAAGCGGAAGCC			control_0bp	control_0bp	BC001
SLC39A11 0bp	AGCCAAGACTTCCATCTAAGATCCG	CCTCTGTCCACTAGAGAATACGAAC			control_0bp	control_0bp	BC001
TTC19 0bp	TGCTCCTCCTCCTCTGCCGCAGCGG	GCCTCGAGAACCAGGCGAGCGCTGC			control_0bp	control_0bp	BC001
ANO10 0bp	TTCAGGTTCTCGGTCACGAGCTTCA	TTTGCTGCTGCTTGAGTGCCTCCAA			control_0bp	control_0bp	BC001
USP24 0bp	TACGGTCACAGTATTGTGCTTGGTC	TATGTTGCCTTCCAGTGCAATCGAC			control_0bp	control_0bp	BC001
GLB1 0bp	TGTCCACAGCTGCCAGGTAATCTGG	GTCGGAGGAGCGGAGAAGAATAGAC			control_0bp	control_0bp	BC001
LMTK2 0bp	CTCCAGGAGGCTGTCCTGACTGGTT	GAGTCCGAGGAGAGGGCAGACACCA			control_0bp	control_0bp	BC001
NCBP1 0bp	ACACAGGATGCTGTCAAAGGCAAGA	TAAGGTCTTAGGATGTGCCGTTCCT			control_0bp	control_0bp	BC001
SPN 0bp	GAGAGCTAGCTGCCGTGGTAACAGG	GGCTCCACTGGTCCTACTGGAGGTT			control_0bp	control_0bp	BC001
HTT 0bp	CAGCAGAGTGGAGTGTTCATCCTCG	ACAGGAACGAGTAAGCCTAAGAGCA			control_0bp	control_0bp	BC001
CEP350 0bp	GAGTTCCTTGGATTTGGTAAAGGCA	CCTCTTTTGATTTGCTGCTCCTCAT			control_0bp	control_0bp	BC001
MCM10 0bp	GTATAGGCGCACGTCTTGCATGTCA	CGACACGGCACTTCACTTCTCTGAT			control_0bp	control_0bp	BC001
ERAP1 0bp	TGACTATGCAGGATGATGGTGCTGG	TGGGCTGACTGGCTGTGATTTCTAC			control_0bp	control_0bp	BC001
MADD 0bp	GTCAATCTCCACCTCGCTGGCATCC	CCCAGTGCTGCATGTGTCAGAGGGT			control_0bp	control_0bp	BC001
TRAPPC11 0bp	AGTCTCCAACAGGAATGTCAGTGAG	TAAAGCCGGGTAGGATTCATCACAC			control_0bp	control_0bp	BC001
QSOX2 0bp	TTGTCGCGGCCATAGTGCTGCTTCA	AGAATGTGAGCACGTGGCCTTCATC			control_0bp	control_0bp	BC001
C15orf39 0bp	AAGGCCACAGAGCTGTGGAAGTTGG	TCCTTGGCATGGCATCTGTGGTCAC			control_0bp	control_0bp	BC001
PLCB3 0bp	CAGCTGTTGCAGGACCTGCTGCTGC	CCAGCCACAAGACGGTCATGCCGCT			control_0bp	control_0bp	BC001
FMR1 0bp	CTGGTTACGATCTTTACCCGTGCGC	AGCCGACTACCTTCACTGGAGGTAT			control_0bp	control_0bp	BC001
PARP9 0bp	CATTGGCTGCATTCACCACAGCATC	AACAGCATGTGTGGTGAGGTCATCT			control_0bp	control_0bp	BC001
SACS 0bp	CCTTCCTCACAGGTGTTGTGCCAGA	GGCAGCTGTGAGCTGAACAGCAGCA			control_0bp	control_0bp	BC001
APC 0bp	TGGAATCTGAATCAGACGAAGCTTG	TCTAGATAAACATGCAGCAGCAGCA			control_0bp	control_0bp	BC001
SETD5 0bp	TAGAATGTAGGTGTTGTTCAAGCGC	GTTCTGTACATCTGCACTGTACTGA			control_0bp	control_0bp	BC001
INSR 0bp	GTGAAGTGTCGCAAGCCGGAGATGA	CCAGCGACTCCTTGTTCACCACCTT			control_0bp	control_0bp	BC001
BCR 0bp	GCAAGTCATGGAGGACCAGCGTGCT	CCTCGTCACACGGTCCACAGGCTTG			control_0bp	control_0bp	BC001
ABL1 0bp	TCTTCCCGTGGACTGCAAGTCCCGA	GGCAGCGTGACTGACCTCCACTCCG			control_0bp	control_0bp	BC001
MSH6 0bp	CGACTATAGTTAGCCAGGCACAGTA	AAACATCCAACACTGCGATACACTC			control_0bp	control_0bp	BC001
PIK3CA 0bp	TCACATTGTCACATAAGGGTTCTCC	TCCATGGTAGATACCTGTTCGAACA			control_0bp	control_0bp	BC001
INPPL1 0bp	GAGCTGCAACAGCTGGCAGAAGGCC	TCCCGCTTCCGGGCACTGACAAAGA			control_0bp	control_0bp	BC001
BRAF 0bp	AACCTGTGGTTGATCCTCTGAACAC	TGGGCCAGGCTCAAAATCAAACACT			control_0bp	control_0bp	BC001
TP53 0bp	CTCTGGCATTCTGGGAGCTTCATCT	GGACCTGGGTCTTCAGTGAACCATT			control_0bp	control_0bp	BC001
SF3B1 0bp	TTCAGTTGCAGCAATTGATGTCACG	TATCCAGCAAATCTGCTGTCACTTC			control_0bp	control_0bp	BC001
EGFR 0bp	AAGGAATTCGCTCCACTGTGTTGAG	GGCAATGAGGACATAACCAGCCACC			control_0bp	control_0bp	BC001
NRAS 0bp	CCTCTATGGTGGGATCATATTCATC	TACAAAGTGGTTCTGGATTAGCTGG			control_0bp	control_0bp	BC001
U2AF1 0bp	CCGGGATCGGGATCTTGATCTATGC	TTCTTGCGACGGCGGCCATACAGCT			control_0bp	control_0bp	BC001
AR 0bp	ACCACACGGTCCATACAACTGGCCT	TCTTCGGCTGTGAAGAGAGTGTGCC			control_0bp	control_0bp	BC001
FGFR3 0bp	TCTCCATCTCAGACACCAGGTCCGA	CAGGTCCTTGTCAGTGGCATCGTCT			control_0bp	control_0bp	BC001
CDKN2A 0bp	GTGTCCAGGAAGCCCTCCCGGGCAG	CGTCGTGCACGGGTCGGGTGAGAGT			control_0bp	control_0bp	BC001
CTNNB1 0bp	GCATGGTACGTACAATAGCAGACAC	CATCTGAGGAGAACGCATGATAGCG			control_0bp	control_0bp	BC001
GNAS 0bp	AAGTCAGGCACGTTCATCACACTCA	GGATGTAGTCCACTCTGAACTGGTT			control_0bp	control_0bp	BC001
TAF1B 0bp	GTCCATGGAAACACGTTCTATCAGT	GTCCTCTTCAGTCCAGTTGAACTGA			control_0bp	control_0bp	BC001
MKI67 0bp	GCTTGTTGGAGTGTCCACTGATTCT	GGTGGTGGAGATTTGCAGGCTATTT			control_0bp	control_0bp	BC001
SLC23A2 0bp	CTGGCGACCACGGCACTGAGCATGC	CGATGACACCGGCCGCAGACACGGT			control_0bp	control_0bp	BC001
MFSD12 0bp	TGGCCACCACGGTGAACGCATACCT	GAGTGCCGTGAGCTCCACCTTCTCA			control_0bp	control_0bp	BC001
ZKSCAN5 0bp	GTCTCAAACGTTGGCGGGTTGTACT	CCTGCATCCAGGTGCAGTCTTCTTC			control_0bp	control_0bp	BC001
LATS1 0bp	CCAATCACACAACTGTGTGTATCCT	GTTCGTAGCAACACTTCAGGTGCAA			control_0bp	control_0bp	BC001
KIF20B 0bp	AAAACTGAATTTCTGTGCCATCTGC	CCTGAGCTTTTTTCACTTAACCGAC			control_0bp	control_0bp	BC001
TTF2 0bp	TTGACAGAGCCATCGATGGTGGCAT	AAGTCAGTCCATGCTTCTTCAGGTG			control_0bp	control_0bp	BC001
ARFGEF2 0bp	TGTCGGCTAGGATCTTCTCCAGGGC	CCGGGACACGAACATGCTCTTGGTC			control_0bp	control_0bp	BC001
PTEN 0bp	TGGCGGGGCTTCTTCTGCAGGATGG	AAATGGCTCTGGACTTGGCGGTAGC			control_0bp	control_0bp	BC001
ERBB2 0bp	CAGGTTTCCCTGCACCACCTGGCAG	CCCTGGTAGAGGTGGCGGAGCATGT			control_0bp	control_0bp	BC001
XPO1 0bp	GGCCATAGTACTAAGCACTTCTGGT	TCTCTAGCAGCTGGGACATTTCTCT			control_0bp	control_0bp	BC001
IDH2 0bp	TTGGTCATGGCTCCACTCTCCACCG	TCTCCACGCACACCTTCTCCAGCAT			control_0bp	control_0bp	BC001
SMAD4 0bp	TTATGAACAGCATCTCCAGGTGCAC	GCCCAGCTTCTCTGTCTAAGTAGTA			control_0bp	control_0bp	BC001
MGA 0bp	GTACTCTTAGTGGGAAGCTGGTACA	CCACAGGAGATGTGGGAGCATTAGA			control_0bp	control_0bp	BC001
MON1A 0bp	TGAGAATGAAGAGGCGGTCTTCCTC	TTTGCGGATCCAGCGCATCAGCTTA			control_0bp	control_0bp	BC001
AKAP9 c.1389G>T	CCATTTCTCCCTTATGCCGTGTTTT	GTGCCATGTGTTGTCTTATTAATTC	CATTTCCTCCATCT	AATTTCCTCCATCT	variant	gapfill	BC002
SLC23A2 c.1417G>A	GACGCAAAGAGGGCGCTGAACTTCC	ATGCCCAGAGCGAGCATGAGGGCTG	CGATC	TGATC	variant	gapfill	BC002
SETD5 c.4131C>T	AGTCTGATGGCAATGACGACCTAGA	GAGGAAAGGAGGTGGAACTCAGAGT	GTTCT	ATTCT	variant	gapfill	BC002
SACS c.7497C>T	TTTCTAAGGCTTTGTGTCGCTTTGG	TACTGCTACTTCCCTGGGTATGTCA	GACTGCTCCTAGTTT	AACTGCTCCTAGTTT	variant	gapfill	BC002
GLB1 c.1824G>C	TGATGGTGTTTGGGGCCGAGGTCAT	ACAAACAAGGTCAACTGAGGGCCCC	CAGGATGTGCTGGGGC	GAGGATGTGCTGGGGC	variant	gapfill	BC002
HTT c.8157G>A	TCGCAGTTCTGTCAGCGTCACATAC	CAAACTGGTTGCGCTCGGTGAACAA	ATCAGCT	ATTAGCT	variant	gapfill	BC002
QSOX2 c.376A>G	TAGTCATGGCACACGGCCTGGTTCT	TCTTCCATGCAGTCCAGAGCTGCGA	TC	CC	variant	gapfill	BC002
JAK2 c.1849G>T	ACCAGAATATTCTCGTCTCCACAGA	TCCATAATTTAAAACCAAATGCTTG	CACATAC	AACATAC	variant	gapfill	BC002
SLC39A11 c.168T>C	CAACTGCTGGGGCCAGAAGAGACCA	TAGGAAGCTGCCAACATGACCCCTG	A	G	variant	gapfill	BC002
KIF20B c.4945A>G	TTCCTCTTCCGAGCCTTGGGAATCT	CACTGGTGTGGTACAACCAGGGTGT	TAACTGT	CAACTGT	variant	gapfill	BC002
LMTK2 c.3852A>G	TCGTCGCTGTTTTCGTCCTCCTCGT	CTGCATCCATCCCGTCCTCTGAGAG			variant	gapfill	BC002
MADD c.1440T>C	TTGCAACATCCACAGAATCCACATC	TGAATTCAGTGGACGGTGTGGACTG	ATTGCCATAGATGAGTGGGT	GTTGCCATAGATGAGTGGGT	variant	gapfill	BC002
MFSD12 c.1202G>T	GCTCATGGAGCCGTACACGAACGCT	CTGTTCGTGTGGGGACCGATGAGGT	CCG	ACG	variant	gapfill	BC002
MGA c.3808T>C	TTATGGTTCTCAGGGCTAGAATGAC	TGCTGAAATGATGGAGATGGGGAGG	ATGAAGTTTGC	GTGAAGTTTGC	variant	gapfill	BC002
MKI67 c.8158A>C	ACACGTGTCCTGAGATGCCTCTTTG	TGTGGTGTCTACCACTTCTAGTGGG	TGCTTGC	GGCTTGC	variant	gapfill	BC002
MON1A c.501T>C	CCTCAGACCCATAGCGGGAGTACAC	CAGCACAAAGACATGCTTCTGGTGC	AGGCTTCCCTGCCTCACT	GGGCTTCCCTGCCTCACT	variant	gapfill	BC002
NCBP1 c.1428G>A	TAAATGCAGGTTGGGTTTGCAGGAC	AGAGCTGAGAAGGTAGGAGGAACAA	AC	AT	variant	gapfill	BC002
LATS1 c.1591C>T	TTTGAAGCGGTTCCCTCAGGAAAAG	ACAGTTTGAATTGGCTGTGGTATCC	GACTGGGTTGA	AACTGGGTTGA	variant	gapfill	BC002
SPN c.879C>T	CGTCCACCACCCCGTTACGCTTGCC	ACGAGGGCCCCAGTCCGCCGCTTCT	GCCTCTGCTCAGC	ACCTCTGCTCAGC	variant	gapfill	BC002
SBNO1 c.627G>A	TCATGGTTGGGGAAAAACTCCTCAT	GTCGTTTATCCACATTCTAGCTCCT	CTTCAT	TTTCAT	variant	gapfill	BC002
PARP9 c.1444A>G	TCCACGTTGAATCCCATCAGATTGA	CAAGCCCATTTTCTCTTTTCTCCTC	TGGCAGGAGATCTAGCTT	CGGCAGGAGATCTAGCTT	variant	gapfill	BC002
TTF2 c.382G>A	GAGCTGGTTCTTGATTCTTGTCAAG	CTCAGCCAGTTGGAAGAATGATGAA	TACCTTGAATGGATTT	TATCTTGAATGGATTT	variant	gapfill	BC002
ARFGEF2 c.1294A>G	AAGGCCACACAGAGATATTGCTTGA	GCATTGATGAACATCTCGTGAGTCC	TT	CT	variant	gapfill	BC002
TP53 c.742C>T	TGTGATGATGGTGAGGATGGGCCTC	TTCATGCCGCCCATGCAGGAACTGT	CGG	CAG	variant	gapfill	BC002
ZKSCAN5 c.1566A>G	TCATCCTCTTTGAAGATGGTTGTCC	TGGGAATTCCCTGCTTTCTATCCAG	TAGTATCTCTTTCA	CAGTATCTCTTTCA	variant	gapfill	BC002
ZNF609 c.2601C>T	TAGCCCCTTCTTTAACCAACTGTTC	TTTGACACTGTCTACCTTGCCCTCC	GGCGTCCTTTGA	AGCGTCCTTTGA	variant	gapfill	BC002
TAF1B c.1386G>T	CTTTTTTTTCCAGCAGTTGCTGTTG	CCAGTGTGCTAAATTGTTTCTGTAG	ACTCGA	AATCGA	variant	gapfill	BC002
ANO10 c.799A>G	AGTGTCCCCCACCTGTAGGTCATGT	TGGCACAGCCACGCTTCCACAGTTC			variant	gapfill	BC002
CEP350 c.4336A>G	TCACAGATTTGACGTGCTGCGTCTG	GACTGCTGAGCTGCTATTTTACACG	TGGTGAGGCGAGCAGTTTCT	CGGTGAGGCGAGCAGTTTCT	variant	gapfill	BC002
PIK3CA c.1637	GTGACTCCATAGAAAATCTTTCTCC	CAGTGATTTCAGAGAGAGGATCTCG	TGCT		non_variant	gapfill	BC002
PIK3CA c.3145	CAATCCATTTTTGTTGTCCAGCCAC	TGTTTCATGAAATACTCCAAAGCCT	CATGATGTGCATCATTCATT		non_variant	gapfill	BC002
USP24 c.4029	TACTCCCAACAAGATCAAGCCGTCC	AGCCGCAGCCCATGACAATCTCATG	TGC		non_variant	gapfill	BC002
PIK3CA c.266	GGGTTGAAAAAGCCGAAGGTCACAA	GTCGTCTTGTTTCATCAAAAAATTC	A		non_variant	gapfill	BC002
PIK3CA c.2909	CTCAAATTCTCTTGTCTTTGTGCAT	TTTACTAATCACTATTAAGAAATCC	TCTTGGGCTCC		non_variant	gapfill	BC002
U2AF1 c.103	CTAAACGTCGGTTTATTGTGCAACC	AGAGCACCTGTCTCCATGACGACAT	G		non_variant	gapfill	BC002
PIK3CA c.1359	TAACACCAATAGGGTTCAGCAAATC	GGTACTGGCCAAAGATTCAAAGCCA	TTCTAATCCATGA		non_variant	gapfill	BC002
PIK3CA c.2178	AAAACTTCATCTGTACCTTTTGTGT	CTCCTGTTTGAGAATGTCAGTTAAG	TTCATCCTTCTT		non_variant	gapfill	BC002
XPO1 c.1712	TCCATCATGGGTCTCATGCATGAAT	CAGCTTGTTAACTACAGTCTTCAGA	TCGAA		non_variant	gapfill	BC002
SMAD4 c.1086	GGACATTGGAGAGTTGACCCAAACA	AGAAGGGTCCACGTATCCATCAACA	AAAGCGATCTCCTCC		non_variant	gapfill	BC002
TTC19 c.575	AGCAACAGCAAATTCCTGTCTGTTC	AGCATAGATACTGGCCAGCTTTAGG	TGCGC		non_variant	gapfill	BC002
TRAPPC11 c.2370	CATCCTGTCCTGGTTTTAAGCCAGC	TTTGGGTCTTTTCATGGGACTGAAC	GGTGAGCTTCACATCTCTGA		non_variant	gapfill	BC002
PTEN c.390	AATATGCACATATCATTACACCAGT	AGTGAATTGCTGCAACATGATTGTC	TCGTCCCTTTCCAGCTTTAC		non_variant	gapfill	BC002
PTEN c.698	AAAGTACATGAACTTGTCTTCCCGT	GGAGGAATATATCTTCACCTTTAGC	CGTGTGGGTCCTGAATT		non_variant	gapfill	BC002
TP53 c.919	GAGGAGCTGGTGTTGTTGGGCAGTG	TTAGTGCTCCCTGGGGGCAGCTCGT	CTCGC		non_variant	gapfill	BC002
TP53 c.821	CCGGTCTCTCCCAGGACAGGCACAA	CAAAGCTGTTCCGTCCCAGTAGATT	ACACGCACCT		non_variant	gapfill	BC002
RNF216 c.1896	TATACAGGATGGTCTGGGGGAGCAC	CACTGGTTGGGAACGAACACGTGCA	CTTCTCCAGCT		non_variant	gapfill	BC002
TP53 c.407insC	CAGCTGCACAGGGCAGGTCTTGGCC	AGTTGGCAAAACATCTTGTTGAGGG			non_variant	gapfill	BC002
PIK3CA c.1259	GTTTATATTTCCCCATGCCAATGGA	CCTCTTTAGCACCCTTTCGGCCTTT	CAGTGTT		non_variant	gapfill	BC002
TP53 c.330	CTGTCCCAGAATGCAAGAAGCCCAG	TGCCCTGGTAGGTTTTCTGGGAAGG	ACGGAAACCGTAGC		non_variant	gapfill	BC002
SF3B1 c.1875	CAGCAAAAGCTCTAGCTGTTGTGTT	CATCCATGTTATCTATATCAGGTCT	ACGGACATACT		non_variant	gapfill	BC002
SF3B1 c.2000	CATAAGAATAGCTATCTGTTGTACA	TAATACCAGTGTGTCTCGCTTGCCA	ATCT		non_variant	gapfill	BC002
SF3B1 c.2100	TGGCCAAAGCACTGATGGTCCGAAC	CCACAAGACCATGTTCAATGATTTC	TTTCTGCTGCTCAT		non_variant	gapfill	BC002
TP53 c.1026	TGAGTTCCAAGGCCTCATTCAGCTC	CACGCCCACGGATCTGAAGGGTGAA	TCGGAACATCTCGAAGCGCT		non_variant	gapfill	BC002
PIK3CA c.356	TTCACACACTGGCATGCCGATAGCA	TCGATTGAGGATCTTTTCTTCACGG	AAACCAATTTC		non_variant	gapfill	BC002
PLCB3 c.707A>G	CTCCAGCGTCAGGTATGGCTTGCCC	AGGATCTTGTCAATGTCCGGCCGCA	TTGGCGCCTATCTCCAGC		non_variant	gapfill	BC002
TBC1D13 c.66	AGCTGAGTTCCCGCAGCTTTTCCAA	TTGAGGGCTCCTTCAGGACATCCTG	TGCAA		non_variant	gapfill	BC002
NRAS c.35	TGTCAGTGCGCTTTTCCCAACACCA	AACCACCACCAGTTTGTACTCAGTC	CCTGCTCC		non_variant	gapfill	BC002
CTNNB1 c.123	CTTTACCACTCAGAGAAGGAGCTGT	TTCCAGAGTCCAGGTAAGACTGTTG	GGTAGTGGCACCAGAATGGA		non_variant	gapfill	BC002
COX10 c.683	AGCTAGCAATGGGCTGATCTGTCCA	CAGCGGTCTGTTCTTTGTCCTATTC	CGAAC		non_variant	gapfill	BC002
COPG1 c.663	AGTAGGCAAAGGGAGACTTAAGGCC	TCATCTTATTGACGGCTAGGCGGTC	ATGCCGTGTGACCTTGCTGA		non_variant	gapfill	BC002
CDKN2A c.240	GTCGGCGCAGTTGGGCTCCGCGCCG	AGCAGCAGCTCCGCCACTCGGGCGC	TGGAGC		non_variant	gapfill	BC002
CDKN2A c.173	ATGACCTGGTCTTCTAGGAAGCGGC	TGGCTCCTCAGTAGCATCAGCACGA	TGCTGCCCTAGACGC		non_variant	gapfill	BC002
CCDC88C c.3372	TGAGCGCTGCGCTCTGGGAACTCAG	TGGAGTTCTCCACCTGCAGCTTGGC	CG		non_variant	gapfill	BC002
C15orf39 c.355	AGTGGTGGGCCTGGGTAGGAGTGAG	TGGGGACTGAAGGGCAGGAGCTCAA	CC		non_variant	gapfill	BC002
EGFR c.2372	CAGGAGGCAGCCGAAGGGCATGAGC	ACGGTGGAGGTGAGGCAGATGCCCA	TGCGTGATGAGCTGC		non_variant	gapfill	BC002
BRD9 c.66	CTAGCTTTAGAGGCTTCTCCAGGGG	GTCGGCATAATCCTCGTAGGACGAG	CTT		non_variant	gapfill	BC002
BCR-ABL c.70	GTCAGATGCTACTGGCCGCTGAAGG	TTTGAACTCTGCTTAAATCCAGTGG			non_variant	gapfill	BC002
ARID4A c.2761	CTTTCACTAGTCAGTTGTTGGATGC	CTGCTATCAATGATGGCATTCCTTC	ATTGGTTTGACT		non_variant	gapfill	BC002
AR c.2106	TCTCTCCCAGTTCATTGAGGCTAGA	AGCAAGGCTGCAAAGGAGTCGGGCT	G		non_variant	gapfill	BC002
APC c.4350	TAGGTGCTTTATTTTTAGGTACTTC	TTGAGGAGGTGGTGGAGGTGTTTTA	TCGCTTGGTTTGAGCTGT		non_variant	gapfill	BC002
APC c.3342	GATTAATTCCATGATTAGAACCCAC	TTTGTTTCTGAACCATTGGCTCCCC	TCGA		non_variant	gapfill	BC002
APC c.2628	CTGCAGTGGTGGAGATCTGCAAACC	AAGTTCCTGGATTTTCTGTTGCTGG	TCGCTTTGAAG		non_variant	gapfill	BC002
PIK3CA c.1039	TAGATCTTATCAATGTCTCGAATAT	ACATTCACGTAGGTTGCACAAAGAA	TT		non_variant	gapfill	BC002
BRAF c.1800	GATGGGACCCACTCCATCGAGATTT	GTAGCTAGACCAAAATCACCTATTT	CACT		non_variant	gapfill	BC002
EGFR c.2576	TTTCTCTTCCGCACCCAGCAGTTTG	ATCTGTGATCTTGACATGCTGCGGT	GCCAGCCCAAA		non_variant	gapfill	BC002
APC c.650	TTCGATTTGCTGAATTCTGGCTATT	GTGCTCGTTTTTCCATATCCTGGCA	CTTCGCT		non_variant	gapfill	BC002
ERBB2 c.2034	TCGTGTACTTCCGGATCTTCTGCTG	TCGCTTGATGAGGATCCCAAAGACC	CCG		non_variant	gapfill	BC002
ERAP1 c.1540	TTCATCATGGTTTTCACATCCACCC	GCCAATGTGAGGATGAAGATGAATG	CTTCCTGAT		non_variant	gapfill	BC002
MYD88 c.801	CTTTCTTCATTGCCTTGTACTTGAT	CGCTTCTGATGGGCACCTGGAGAGA	GGGGATCAGT		non_variant	gapfill	BC002
MSH6 c.1172	AGGCACATAGAGTGTAGATGCATCA	ATCAGGCCTCCTCCTGTGCTCATCT	AAATCGGGGTG		non_variant	gapfill	BC002
NRAS c.184	TGGTCTCTCATGGCACTGTACTCTT	GTCCAGCTGTATCCAGTATGTCCAA	CTT		non_variant	gapfill	BC002
MCM10 c.2004	GGTTTGTTTTTGTAAGAACCTGGCC	TAGCAGCTAACTTTTTGGCTTCTGC	TTTTGCCCTTAATTTGGTGA		non_variant	gapfill	BC002
KRAS c.39	GTATCGTCAAGGCACTCTTGCCTAC	CCAACTACCACAAGTTTATATTCAG	GCCACCAGCT		non_variant	gapfill	BC002
KRAS c.186	ACTGGTCCCTCATTGCACTGTACTC	GTGTCGAGAATATCCAAGAGACAGG	CTCTTGACCTGCT		non_variant	gapfill	BC002
KMT2C c.8685	CTTGAGCAGGTAGTTGAGTGGATGC	GACATTTGCACTGGGGCCAGCAGTT	CTGAAT		non_variant	gapfill	BC002
MDN1 c.2603	GTCAGGATGCCGAACCAGTGGCTCT	GTGTCTCCTCGATCCAGCAACACCA			non_variant	gapfill	BC002
IDH2 c.522	CTGTGGCCTTGTACTGGTCGCCATG	GTGCCTGCCAATGGTGATGGGCTTG	GGC		non_variant	gapfill	BC002
GNAS c.605	GGTCTCAAAGATTCCAGAAGTCAGG	ACACGGCAGCGAAGCAGGTCCTGAT			non_variant	gapfill	BC002
FMR1 c.415	TGTGCCGCCTCTTTGGCACACATTT	CTTCTGGCACATCCAGCTTGATCTT	GCCGTAAGT		non_variant	gapfill	BC002
FGFR3 c.748	CCCGCCTGCAGGATGGGCCGGTGCG	AGCGCTCCAGCACGTCCAGCGTGTA	GGG		non_variant	gapfill	BC002
FGFR3 c.1119	CCACCCCGTAGCTGAGGATGCCTGC	TCGTCAGCCTCCACCAGCTCCTCCT	ATACACACTGCCCGCC		non_variant	gapfill	BC002
FBXW7 c.1396	ACTCTTTTTTCATGAAGATGCATAC	AGTGGAAGTATGCCCATATAAGGTG	AACGCAC		non_variant	gapfill	BC002
INPPL1 c.211	AAGAAATCTTCTCCATCAGGCAGAA	ACGTGTGCACATGCTTCTGATACAG	TGCGAT		non_variant	gapfill	BC002
ERBB2 c.2266	TTGGCTTTGGGGGATGTGTTTTCCC	GATGGCCACTGGAATTTTCACATTC	TCAACACTTT		non_variant	gapfill	BC002
INSR c.1650G>A	ACCACCGTCCAACTGTTGGAACCAC	GCATCCTGCCCGTCGAACTCCGTCA	AC	AT	bulk_not_covered	gapfill	BC002
SBNO1 0bp	ACATACTCAGGAGCAGTAACTTGGT	TTGATCTATGAGTACGTCCGAACTG			control_0bp	control_0bp	BC002
KMT2C 0bp	TGGTCGTTATCCATGCGGAACATGT	ACACACCACGGTTCTGAGACTCATA			control_0bp	control_0bp	BC002
AKAP9 0bp	TTCTCAGACACTGTATCACTGCCTT	CAAGGTACCACATTCCTCTTTCAGT			control_0bp	control_0bp	BC002
COPG1 0bp	ATGATGTCTACTGGCAGCTCCTCCA	AACTTCTGGCTGTCACCTGCATTGT			control_0bp	control_0bp	BC002
ARID4A 0bp	AGTTGTCCCTCTCTTCAGGATCAAG	TTCTTCCTCAGGCACCTCTTCTTCT			control_0bp	control_0bp	BC002
CCDC88C 0bp	ACCAGCGGGCTCTGCAGGAAGAGCT	CCAGGAGCTCCGAGACTGTCACGTC			control_0bp	control_0bp	BC002
RNF216 0bp	TCATCTTCAGTGGGATCGGTCCAGA	GAGAGCATCTTGAACACTCCTGGCA			control_0bp	control_0bp	BC002
TBC1D13 0bp	TGGGCAGCACCTCATACTCATTTAG	GGATGATGGCACAGAGTTCTTGTGT			control_0bp	control_0bp	BC002
BRD9 0bp	CTTCCTTCTTTCCTCATCGTCCAGA	TGCTTCTCCTTCTCGGACTTCTTCT			control_0bp	control_0bp	BC002
ZNF609 0bp	TTGGGAGCAATAGCAGCAACCAGGC	CTCCAGCATTGGCACCATCTCCTGA			control_0bp	control_0bp	BC002
MDN1 0bp	TCAGGAGACACCTTCTGATGATGCA	GCAAGGACCACAGATCTCGAAGCTC			control_0bp	control_0bp	BC002
COX10 0bp	AACAGTCTCCGCGAGCTCCTGCGGT	CTGCGTCCACGTAGAAGCGGAAGCC			control_0bp	control_0bp	BC002
SLC39A11 0bp	AGCCAAGACTTCCATCTAAGATCCG	CCTCTGTCCACTAGAGAATACGAAC			control_0bp	control_0bp	BC002
TTC19 0bp	TGCTCCTCCTCCTCTGCCGCAGCGG	GCCTCGAGAACCAGGCGAGCGCTGC			control_0bp	control_0bp	BC002
ANO10 0bp	TTCAGGTTCTCGGTCACGAGCTTCA	TTTGCTGCTGCTTGAGTGCCTCCAA			control_0bp	control_0bp	BC002
USP24 0bp	TACGGTCACAGTATTGTGCTTGGTC	TATGTTGCCTTCCAGTGCAATCGAC			control_0bp	control_0bp	BC002
GLB1 0bp	TGTCCACAGCTGCCAGGTAATCTGG	GTCGGAGGAGCGGAGAAGAATAGAC			control_0bp	control_0bp	BC002
LMTK2 0bp	CTCCAGGAGGCTGTCCTGACTGGTT	GAGTCCGAGGAGAGGGCAGACACCA			control_0bp	control_0bp	BC002
NCBP1 0bp	ACACAGGATGCTGTCAAAGGCAAGA	TAAGGTCTTAGGATGTGCCGTTCCT			control_0bp	control_0bp	BC002
SPN 0bp	GAGAGCTAGCTGCCGTGGTAACAGG	GGCTCCACTGGTCCTACTGGAGGTT			control_0bp	control_0bp	BC002
HTT 0bp	CAGCAGAGTGGAGTGTTCATCCTCG	ACAGGAACGAGTAAGCCTAAGAGCA			control_0bp	control_0bp	BC002
CEP350 0bp	GAGTTCCTTGGATTTGGTAAAGGCA	CCTCTTTTGATTTGCTGCTCCTCAT			control_0bp	control_0bp	BC002
MCM10 0bp	GTATAGGCGCACGTCTTGCATGTCA	CGACACGGCACTTCACTTCTCTGAT			control_0bp	control_0bp	BC002
ERAP1 0bp	TGACTATGCAGGATGATGGTGCTGG	TGGGCTGACTGGCTGTGATTTCTAC			control_0bp	control_0bp	BC002
MADD 0bp	GTCAATCTCCACCTCGCTGGCATCC	CCCAGTGCTGCATGTGTCAGAGGGT			control_0bp	control_0bp	BC002
TRAPPC11 0bp	AGTCTCCAACAGGAATGTCAGTGAG	TAAAGCCGGGTAGGATTCATCACAC			control_0bp	control_0bp	BC002
QSOX2 0bp	TTGTCGCGGCCATAGTGCTGCTTCA	AGAATGTGAGCACGTGGCCTTCATC			control_0bp	control_0bp	BC002
C15orf39 0bp	AAGGCCACAGAGCTGTGGAAGTTGG	TCCTTGGCATGGCATCTGTGGTCAC			control_0bp	control_0bp	BC002
PLCB3 0bp	CAGCTGTTGCAGGACCTGCTGCTGC	CCAGCCACAAGACGGTCATGCCGCT			control_0bp	control_0bp	BC002
FMR1 0bp	CTGGTTACGATCTTTACCCGTGCGC	AGCCGACTACCTTCACTGGAGGTAT			control_0bp	control_0bp	BC002
PARP9 0bp	CATTGGCTGCATTCACCACAGCATC	AACAGCATGTGTGGTGAGGTCATCT			control_0bp	control_0bp	BC002
SACS 0bp	CCTTCCTCACAGGTGTTGTGCCAGA	GGCAGCTGTGAGCTGAACAGCAGCA			control_0bp	control_0bp	BC002
APC 0bp	TGGAATCTGAATCAGACGAAGCTTG	TCTAGATAAACATGCAGCAGCAGCA			control_0bp	control_0bp	BC002
SETD5 0bp	TAGAATGTAGGTGTTGTTCAAGCGC	GTTCTGTACATCTGCACTGTACTGA			control_0bp	control_0bp	BC002
INSR 0bp	GTGAAGTGTCGCAAGCCGGAGATGA	CCAGCGACTCCTTGTTCACCACCTT			control_0bp	control_0bp	BC002
BCR 0bp	GCAAGTCATGGAGGACCAGCGTGCT	CCTCGTCACACGGTCCACAGGCTTG			control_0bp	control_0bp	BC002
ABL1 0bp	TCTTCCCGTGGACTGCAAGTCCCGA	GGCAGCGTGACTGACCTCCACTCCG			control_0bp	control_0bp	BC002
MSH6 0bp	CGACTATAGTTAGCCAGGCACAGTA	AAACATCCAACACTGCGATACACTC			control_0bp	control_0bp	BC002
PIK3CA 0bp	TCACATTGTCACATAAGGGTTCTCC	TCCATGGTAGATACCTGTTCGAACA			control_0bp	control_0bp	BC002
INPPL1 0bp	GAGCTGCAACAGCTGGCAGAAGGCC	TCCCGCTTCCGGGCACTGACAAAGA			control_0bp	control_0bp	BC002
BRAF 0bp	AACCTGTGGTTGATCCTCTGAACAC	TGGGCCAGGCTCAAAATCAAACACT			control_0bp	control_0bp	BC002
TP53 0bp	CTCTGGCATTCTGGGAGCTTCATCT	GGACCTGGGTCTTCAGTGAACCATT			control_0bp	control_0bp	BC002
SF3B1 0bp	TTCAGTTGCAGCAATTGATGTCACG	TATCCAGCAAATCTGCTGTCACTTC			control_0bp	control_0bp	BC002
EGFR 0bp	AAGGAATTCGCTCCACTGTGTTGAG	GGCAATGAGGACATAACCAGCCACC			control_0bp	control_0bp	BC002
NRAS 0bp	CCTCTATGGTGGGATCATATTCATC	TACAAAGTGGTTCTGGATTAGCTGG			control_0bp	control_0bp	BC002
U2AF1 0bp	CCGGGATCGGGATCTTGATCTATGC	TTCTTGCGACGGCGGCCATACAGCT			control_0bp	control_0bp	BC002
AR 0bp	ACCACACGGTCCATACAACTGGCCT	TCTTCGGCTGTGAAGAGAGTGTGCC			control_0bp	control_0bp	BC002
FGFR3 0bp	TCTCCATCTCAGACACCAGGTCCGA	CAGGTCCTTGTCAGTGGCATCGTCT			control_0bp	control_0bp	BC002
CDKN2A 0bp	GTGTCCAGGAAGCCCTCCCGGGCAG	CGTCGTGCACGGGTCGGGTGAGAGT			control_0bp	control_0bp	BC002
CTNNB1 0bp	GCATGGTACGTACAATAGCAGACAC	CATCTGAGGAGAACGCATGATAGCG			control_0bp	control_0bp	BC002
GNAS 0bp	AAGTCAGGCACGTTCATCACACTCA	GGATGTAGTCCACTCTGAACTGGTT			control_0bp	control_0bp	BC002
TAF1B 0bp	GTCCATGGAAACACGTTCTATCAGT	GTCCTCTTCAGTCCAGTTGAACTGA			control_0bp	control_0bp	BC002
MKI67 0bp	GCTTGTTGGAGTGTCCACTGATTCT	GGTGGTGGAGATTTGCAGGCTATTT			control_0bp	control_0bp	BC002
SLC23A2 0bp	CTGGCGACCACGGCACTGAGCATGC	CGATGACACCGGCCGCAGACACGGT			control_0bp	control_0bp	BC002
MFSD12 0bp	TGGCCACCACGGTGAACGCATACCT	GAGTGCCGTGAGCTCCACCTTCTCA			control_0bp	control_0bp	BC002
ZKSCAN5 0bp	GTCTCAAACGTTGGCGGGTTGTACT	CCTGCATCCAGGTGCAGTCTTCTTC			control_0bp	control_0bp	BC002
LATS1 0bp	CCAATCACACAACTGTGTGTATCCT	GTTCGTAGCAACACTTCAGGTGCAA			control_0bp	control_0bp	BC002
KIF20B 0bp	AAAACTGAATTTCTGTGCCATCTGC	CCTGAGCTTTTTTCACTTAACCGAC			control_0bp	control_0bp	BC002
TTF2 0bp	TTGACAGAGCCATCGATGGTGGCAT	AAGTCAGTCCATGCTTCTTCAGGTG			control_0bp	control_0bp	BC002
ARFGEF2 0bp	TGTCGGCTAGGATCTTCTCCAGGGC	CCGGGACACGAACATGCTCTTGGTC			control_0bp	control_0bp	BC002
PTEN 0bp	TGGCGGGGCTTCTTCTGCAGGATGG	AAATGGCTCTGGACTTGGCGGTAGC			control_0bp	control_0bp	BC002
ERBB2 0bp	CAGGTTTCCCTGCACCACCTGGCAG	CCCTGGTAGAGGTGGCGGAGCATGT			control_0bp	control_0bp	BC002
XPO1 0bp	GGCCATAGTACTAAGCACTTCTGGT	TCTCTAGCAGCTGGGACATTTCTCT			control_0bp	control_0bp	BC002
IDH2 0bp	TTGGTCATGGCTCCACTCTCCACCG	TCTCCACGCACACCTTCTCCAGCAT			control_0bp	control_0bp	BC002
SMAD4 0bp	TTATGAACAGCATCTCCAGGTGCAC	GCCCAGCTTCTCTGTCTAAGTAGTA			control_0bp	control_0bp	BC002
MGA 0bp	GTACTCTTAGTGGGAAGCTGGTACA	CCACAGGAGATGTGGGAGCATTAGA			control_0bp	control_0bp	BC002
MON1A 0bp	TGAGAATGAAGAGGCGGTCTTCCTC	TTTGCGGATCCAGCGCATCAGCTTA			control_0bp	control_0bp	BC002
AKAP9 c.1389G>T	CCATTTCTCCCTTATGCCGTGTTTT	TTCCTCCATCTGTGCCATGTGTTGT	CAT	AAT	variant	gapfill	BC003
SLC23A2 c.1417G>A	GACGCAAAGAGGGCGCTGAACTTCC	AGAGCGAGCATGAGGGCTGCTCCGC	CGATCATGCCC	TGATCATGCCC	variant	gapfill	BC003
SETD5 c.4131C>T	AGTCTGATGGCAATGACGACCTAGA	AAAGGAGGTGGAACTCAGAGTTCCT	GTTCTGAGG	ATTCTGAGG	variant	gapfill	BC003
SACS c.7497C>T	TTTCTAAGGCTTTGTGTCGCTTTGG	CCTAGTTTTACTGCTACTTCCCTGG	GACTGCT	AACTGCT	variant	gapfill	BC003
GLB1 c.1824G>C	TGATGGTGTTTGGGGCCGAGGTCAT	GGGGCACAAACAAGGTCAACTGAGG	CAGGATGTGCT	GAGGATGTGCT	variant	gapfill	BC003
HTT c.8157G>A	TCGCAGTTCTGTCAGCGTCACATAC	TGCGCTCGGTGAACAAGTCTGAGAC	ATCAGCTCAAACTGGT	ATTAGCTCAAACTGGT	variant	gapfill	BC003
QSOX2 c.376A>G	TAGTCATGGCACACGGCCTGGTTCT	AGAGCTGCGACGCGAATGGCACTGG	TCTCTTCCATGCAGTCC	CCTCTTCCATGCAGTCC	variant	gapfill	BC003
JAK2 c.1849G>T	ACCAGAATATTCTCGTCTCCACAGA	ACCAAATGCTTGTGAGAAAGCTTGC	CACATACTCCATAATTTAAA	AACATACTCCATAATTTAAA	variant	gapfill	BC003
SLC39A11 c.168T>C	CAACTGCTGGGGCCAGAAGAGACCA	GCTGCCAACATGACCCCTGCAGCAA	ATAGGAA	GTAGGAA	variant	gapfill	BC003
KIF20B c.4945A>G	TTCCTCTTCCGAGCCTTGGGAATCT	AACTGTCACTGGTGTGGTACAACCA	T	C	variant	gapfill	BC003
LMTK2 c.3852A>G	TCGTCGCTGTTTTCGTCCTCCTCGT	TCCCGTCCTCTGAGAGGTCGAGCAT	CTGCATCCA	CCGCATCCA	variant	gapfill	BC003
MADD c.1440T>C	TTGCAACATCCACAGAATCCACATC	GCCATAGATGAGTGGGTTGAATTCA	ATT	GTT	variant	gapfill	BC003
MFSD12 c.1202G>T	GCTCATGGAGCCGTACACGAACGCT	TGTGGGGACCGATGAGGTCGGCCGT	CCGCTGTTCG	ACGCTGTTCG	variant	gapfill	BC003
MGA c.3808T>C	TTATGGTTCTCAGGGCTAGAATGAC	GAAATGATGGAGATGGGGAGGAGGA	ATGAAGTTTGCTGCT	GTGAAGTTTGCTGCT	variant	gapfill	BC003
MKI67 c.8158A>C	ACACGTGTCCTGAGATGCCTCTTTG	TTGCTGTGGTGTCTACCACTTCTAG	TGC	GGC	variant	gapfill	BC003
MON1A c.501T>C	CCTCAGACCCATAGCGGGAGTACAC	CCCTGCCTCACTCAGCACAAAGACA	AGGCTT	GGGCTT	variant	gapfill	BC003
NCBP1 c.1428G>A	TAAATGCAGGTTGGGTTTGCAGGAC	CTGAGAAGGTAGGAGGAACAATATC	ACAGAG	ATAGAG	variant	gapfill	BC003
LATS1 c.1591C>T	TTTGAAGCGGTTCCCTCAGGAAAAG	GGGTTGAACAGTTTGAATTGGCTGT	GACT	AACT	variant	gapfill	BC003
SPN c.879C>T	CGTCCACCACCCCGTTACGCTTGCC	AGCACGAGGGCCCCAGTCCGCCGCT	GCCTCTGCTC	ACCTCTGCTC	variant	gapfill	BC003
SBNO1 c.627G>A	TCATGGTTGGGGAAAAACTCCTCAT	CCACATTCTAGCTCCTTCTTTATTA	CTTCATGTCGTTTAT	TTTCATGTCGTTTAT	variant	gapfill	BC003
PARP9 c.1444A>G	TCCACGTTGAATCCCATCAGATTGA	GATCTAGCTTCAAGCCCATTTTCTC	TGGCAGGA	CGGCAGGA	variant	gapfill	BC003
TTF2 c.382G>A	GAGCTGGTTCTTGATTCTTGTCAAG	CTTGAATGGATTTCTCAGCCAGTTG	TAC	TAT	variant	gapfill	BC003
ARFGEF2 c.1294A>G	AAGGCCACACAGAGATATTGCTTGA	GAACATCTCGTGAGTCCTGAATACG	TTGCATTGAT	CTGCATTGAT	variant	gapfill	BC003
TP53 c.742C>T	TGTGATGATGGTGAGGATGGGCCTC	TGCCGCCCATGCAGGAACTGTTACA	CGGTTCA	CAGTTCA	variant	gapfill	BC003
ZKSCAN5 c.1566A>G	TCATCCTCTTTGAAGATGGTTGTCC	TCTTTCATGGGAATTCCCTGCTTTC	TAGTATC	CAGTATC	variant	gapfill	BC003
ZNF609 c.2601C>T	TAGCCCCTTCTTTAACCAACTGTTC	GATTTGACACTGTCTACCTTGCCCT	GGCGTCCTTT	AGCGTCCTTT	variant	gapfill	BC003
TAF1B c.1386G>T	CTTTTTTTTCCAGCAGTTGCTGTTG	CGACCAGTGTGCTAAATTGTTTCTG	ACT	AAT	variant	gapfill	BC003
ANO10 c.799A>G	AGTGTCCCCCACCTGTAGGTCATGT	CCACAGTTCCAGAATCACCGTGGAC	TGGCACAGCCACGCTT	CGGCACAGCCACGCTT	variant	gapfill	BC003
CEP350 c.4336A>G	TCACAGATTTGACGTGCTGCGTCTG	TGAGGCGAGCAGTTTCTGACTGCTG	TGG	CGG	variant	gapfill	BC003
PIK3CA c.1637	GTGACTCCATAGAAAATCTTTCTCC	GCTCAGTGATTTCAGAGAGAGGATC	T		non_variant	gapfill	BC003
PIK3CA c.3145	CAATCCATTTTTGTTGTCCAGCCAC	GATGTGCATCATTCATTTGTTTCAT	CAT		non_variant	gapfill	BC003
USP24 c.4029	TACTCCCAACAAGATCAAGCCGTCC	GACAATCTCATGAAGCAAGCCACAG	TGCAGCCGCAGCCCAT		non_variant	gapfill	BC003
PIK3CA c.266	GGGTTGAAAAAGCCGAAGGTCACAA	TTCATCAAAAAATTCTTCCCTTTCT	AGTCGTCTTGT		non_variant	gapfill	BC003
PIK3CA c.2909	CTCAAATTCTCTTGTCTTTGTGCAT	CTTGGGCTCCTTTACTAATCACTAT	T		non_variant	gapfill	BC003
U2AF1 c.103	CTAAACGTCGGTTTATTGTGCAACC	GTCTCCATGACGACATGCTCCAATT	GAGAGCACCT		non_variant	gapfill	BC003
PIK3CA c.1359	TAACACCAATAGGGTTCAGCAAATC	CCATGAGGTACTGGCCAAAGATTCA	TTCTAAT		non_variant	gapfill	BC003
PIK3CA c.2178	AAAACTTCATCTGTACCTTTTGTGT	CTTCTCCTGTTTGAGAATGTCAGTT	TTCATCCTT		non_variant	gapfill	BC003
XPO1 c.1712	TCCATCATGGGTCTCATGCATGAAT	CGAACAGCTTGTTAACTACAGTCTT	T		non_variant	gapfill	BC003
SMAD4 c.1086	GGACATTGGAGAGTTGACCCAAACA	TCTCCTCCAGAAGGGTCCACGTATC	AAAGCGA		non_variant	gapfill	BC003
TTC19 c.575	AGCAACAGCAAATTCCTGTCTGTTC	ACTGGCCAGCTTTAGGGAAATTTCA	TGCGCAGCATAGAT		non_variant	gapfill	BC003
TRAPPC11 c.2370	CATCCTGTCCTGGTTTTAAGCCAGC	GAGCTTCACATCTCTGATTTGGGTC	GGT		non_variant	gapfill	BC003
PTEN c.390	AATATGCACATATCATTACACCAGT	CCCTTTCCAGCTTTACAGTGAATTG	TCGT		non_variant	gapfill	BC003
PTEN c.698	AAAGTACATGAACTTGTCTTCCCGT	TGAATTGGAGGAATATATCTTCACC	CGTGTGGGTCC		non_variant	gapfill	BC003
TP53 c.919	GAGGAGCTGGTGTTGTTGGGCAGTG	GCTCCCTGGGGGCAGCTCGTGGTGA	CTCGCTTAGT		non_variant	gapfill	BC003
TP53 c.821	CCGGTCTCTCCCAGGACAGGCACAA	ACCTCAAAGCTGTTCCGTCCCAGTA	ACACGC		non_variant	gapfill	BC003
RNF216 c.1896	TATACAGGATGGTCTGGGGGAGCAC	CTCCAGCTCACTGGTTGGGAACGAA	CTT		non_variant	gapfill	BC003
TP53 c.407insC	CAGCTGCACAGGGCAGGTCTTGGCC	TCTTGTTGAGGGCAGGGGAGTACGT	AGTTGGCAAAACA		non_variant	gapfill	BC003
PIK3CA c.1259	GTTTATATTTCCCCATGCCAATGGA	AGTGTTCCTCTTTAGCACCCTTTCG	C		non_variant	gapfill	BC003
TP53 c.330	CTGTCCCAGAATGCAAGAAGCCCAG	GAAACCGTAGCTGCCCTGGTAGGTT	ACG		non_variant	gapfill	BC003
SF3B1 c.1875	CAGCAAAAGCTCTAGCTGTTGTGTT	TACTCATCCATGTTATCTATATCAG	ACGGACA		non_variant	gapfill	BC003
SF3B1 c.2000	CATAAGAATAGCTATCTGTTGTACA	AGTGTGTCTCGCTTGCCAGGACTTC	ATCTTAATACC		non_variant	gapfill	BC003
SF3B1 c.2100	TGGCCAAAGCACTGATGGTCCGAAC	CTGCTGCTCATCCACAAGACCATGT	TTT		non_variant	gapfill	BC003
TP53 c.1026	TGAGTTCCAAGGCCTCATTCAGCTC	TCGGAACATCTCGAAGCGCTCACGC			non_variant	gapfill	BC003
PIK3CA c.356	TTCACACACTGGCATGCCGATAGCA	GAGGATCTTTTCTTCACGGTTGCCT	AAACCAATTTCTCGATT		non_variant	gapfill	BC003
PLCB3 c.707A>G	CTCCAGCGTCAGGTATGGCTTGCCC	CGCCTATCTCCAGCAGGATCTTGTC	TTGG		non_variant	gapfill	BC003
TBC1D13 c.66	AGCTGAGTTCCCGCAGCTTTTCCAA	AATTGAGGGCTCCTTCAGGACATCC	TGC		non_variant	gapfill	BC003
NRAS c.35	TGTCAGTGCGCTTTTCCCAACACCA	CCAACCACCACCAGTTTGTACTCAG	CCTGCT		non_variant	gapfill	BC003
CTNNB1 c.123	CTTTACCACTCAGAGAAGGAGCTGT	AGTGGCACCAGAATGGATTCCAGAG	GGT		non_variant	gapfill	BC003
COX10 c.683	AGCTAGCAATGGGCTGATCTGTCCA	GAACCAGCGGTCTGTTCTTTGTCCT	C		non_variant	gapfill	BC003
COPG1 c.663	AGTAGGCAAAGGGAGACTTAAGGCC	CGTGTGACCTTGCTGATCATCTTAT	ATGC		non_variant	gapfill	BC003
CDKN2A c.240	GTCGGCGCAGTTGGGCTCCGCGCCG	AGCAGCTCCGCCACTCGGGCGCTGC	TGGAGCAGC		non_variant	gapfill	BC003
CDKN2A c.173	ATGACCTGGTCTTCTAGGAAGCGGC	CTAGACGCTGGCTCCTCAGTAGCAT	TGCTGCC		non_variant	gapfill	BC003
CCDC88C c.3372	TGAGCGCTGCGCTCTGGGAACTCAG	TTCTCCACCTGCAGCTTGGCGGTCT	CGTGGAG		non_variant	gapfill	BC003
C15orf39 c.355	AGTGGTGGGCCTGGGTAGGAGTGAG	TGAAGGGCAGGAGCTCAACAGGGCT	CCTGGGGAC		non_variant	gapfill	BC003
EGFR c.2372	CAGGAGGCAGCCGAAGGGCATGAGC	TGATGAGCTGCACGGTGGAGGTGAG	TGCG		non_variant	gapfill	BC003
BRD9 c.66	CTAGCTTTAGAGGCTTCTCCAGGGG	TAATCCTCGTAGGACGAGCGCCACT	CTTGTCGGCA		non_variant	gapfill	BC003
BCR-ABL c.70	GTCAGATGCTACTGGCCGCTGAAGG	TCCAGTGGCTGAGTGGACGATGACA			non_variant	gapfill	BC003
ARID4A c.2761	CTTTCACTAGTCAGTTGTTGGATGC	GTTTGACTCTGCTATCAATGATGGC	ATTG		non_variant	gapfill	BC003
AR c.2106	TCTCTCCCAGTTCATTGAGGCTAGA	AAAGGAGTCGGGCTGGTTGTTGTCG	GAGCAAGGCTGC		non_variant	gapfill	BC003
APC c.4350	TAGGTGCTTTATTTTTAGGTACTTC	TCGCTTGGTTTGAGCTGTTTGAGGA			non_variant	gapfill	BC003
APC c.3342	GATTAATTCCATGATTAGAACCCAC	ATTGGCTCCCCGTGACCTGTATGGA	TCGATTTGTTTCTGAACC		non_variant	gapfill	BC003
APC c.2628	CTGCAGTGGTGGAGATCTGCAAACC	CCTGGATTTTCTGTTGCTGGATGGT	TCGCTTTGAAGAAGTT		non_variant	gapfill	BC003
PIK3CA c.1039	TAGATCTTATCAATGTCTCGAATAT	CACGTAGGTTGCACAAAGAATTTTT	TTACATT		non_variant	gapfill	BC003
BRAF c.1800	GATGGGACCCACTCCATCGAGATTT	CACTGTAGCTAGACCAAAATCACCT			non_variant	gapfill	BC003
EGFR c.2576	TTTCTCTTCCGCACCCAGCAGTTTG	CCAGCCCAAAATCTGTGATCTTGAC	G		non_variant	gapfill	BC003
APC c.650	TTCGATTTGCTGAATTCTGGCTATT	CGCTGTGCTCGTTTTTCCATATCCT	CTT		non_variant	gapfill	BC003
ERBB2 c.2034	TCGTGTACTTCCGGATCTTCTGCTG	ATCCCAAAGACCACCCCCAAGACCA	CCGTCGCTTGATGAGG		non_variant	gapfill	BC003
ERAP1 c.1540	TTCATCATGGTTTTCACATCCACCC	GATGCCAATGTGAGGATGAAGATGA	CTTCCT		non_variant	gapfill	BC003
MYD88 c.801	CTTTCTTCATTGCCTTGTACTTGAT	ATCAGTCGCTTCTGATGGGCACCTG	GGGG		non_variant	gapfill	BC003
MSH6 c.1172	AGGCACATAGAGTGTAGATGCATCA	AATCGGGGTGATCAGGCCTCCTCCT	A		non_variant	gapfill	BC003
NRAS c.184	TGGTCTCTCATGGCACTGTACTCTT	CCAGCTGTATCCAGTATGTCCAACA	CTTGT		non_variant	gapfill	BC003
MCM10 c.2004	GGTTTGTTTTTGTAAGAACCTGGCC	AATTTGGTGATAGCAGCTAACTTTT	TTTTGCCCTT		non_variant	gapfill	BC003
KRAS c.39	GTATCGTCAAGGCACTCTTGCCTAC	CCAGCTCCAACTACCACAAGTTTAT	GCCA		non_variant	gapfill	BC003
KRAS c.186	ACTGGTCCCTCATTGCACTGTACTC	GACCTGCTGTGTCGAGAATATCCAA	CTCTT		non_variant	gapfill	BC003
KMT2C c.8685	CTTGAGCAGGTAGTTGAGTGGATGC	ATTTGCACTGGGGCCAGCAGTTTCT	CTGAATGAC		non_variant	gapfill	BC003
MDN1 c.2603	GTCAGGATGCCGAACCAGTGGCTCT	TCCTCGATCCAGCAACACCAGGGAT	GTGTC		non_variant	gapfill	BC003
IDH2 c.522	CTGTGGCCTTGTACTGGTCGCCATG	AATGGTGATGGGCTTGGTCCAGCCA	GGCGTGCCTGCC		non_variant	gapfill	BC003
GNAS c.605	GGTCTCAAAGATTCCAGAAGTCAGG	AGGTCCTGATCGCTCGGCACATAGT	ACACGGCAGCGAAGC		non_variant	gapfill	BC003
FMR1 c.415	TGTGCCGCCTCTTTGGCACACATTT	AAGTCTTCTGGCACATCCAGCTTGA	GCCGT		non_variant	gapfill	BC003
FGFR3 c.748	CCCGCCTGCAGGATGGGCCGGTGCG	AGCGTGTACGTCTGCCGGATGCTGC	GGGAGCGCTCCAGCACGTCC		non_variant	gapfill	BC003
FGFR3 c.1119	CCACCCCGTAGCTGAGGATGCCTGC	ACACTGCCCGCCTCGTCAGCCTCCA	ATAC		non_variant	gapfill	BC003
FBXW7 c.1396	ACTCTTTTTTCATGAAGATGCATAC	GGAAGTATGCCCATATAAGGTGTGT	AACGCACAGT		non_variant	gapfill	BC003
INPPL1 c.211	AAGAAATCTTCTCCATCAGGCAGAA	GCGATACGTGTGCACATGCTTCTGA	T		non_variant	gapfill	BC003
ERBB2 c.2266	TTGGCTTTGGGGGATGTGTTTTCCC	GGCCACTGGAATTTTCACATTCTCC	TCAACACTTTGAT		non_variant	gapfill	BC003
INSR c.1650G>A	ACCACCGTCCAACTGTTGGAACCAC	TCCGTCACATTCTGATAAGGGGCCT	ACGCATCCTGCCCGTCGAAC	ATGCATCCTGCCCGTCGAAC	bulk_not_covered	gapfill	BC003
SBNO1 0bp	ACATACTCAGGAGCAGTAACTTGGT	TTGATCTATGAGTACGTCCGAACTG			control_0bp	control_0bp	BC003
KMT2C 0bp	TGGTCGTTATCCATGCGGAACATGT	ACACACCACGGTTCTGAGACTCATA			control_0bp	control_0bp	BC003
AKAP9 0bp	TTCTCAGACACTGTATCACTGCCTT	CAAGGTACCACATTCCTCTTTCAGT			control_0bp	control_0bp	BC003
COPG1 0bp	ATGATGTCTACTGGCAGCTCCTCCA	AACTTCTGGCTGTCACCTGCATTGT			control_0bp	control_0bp	BC003
ARID4A 0bp	AGTTGTCCCTCTCTTCAGGATCAAG	TTCTTCCTCAGGCACCTCTTCTTCT			control_0bp	control_0bp	BC003
CCDC88C 0bp	ACCAGCGGGCTCTGCAGGAAGAGCT	CCAGGAGCTCCGAGACTGTCACGTC			control_0bp	control_0bp	BC003
RNF216 0bp	TCATCTTCAGTGGGATCGGTCCAGA	GAGAGCATCTTGAACACTCCTGGCA			control_0bp	control_0bp	BC003
TBC1D13 0bp	TGGGCAGCACCTCATACTCATTTAG	GGATGATGGCACAGAGTTCTTGTGT			control_0bp	control_0bp	BC003
BRD9 0bp	CTTCCTTCTTTCCTCATCGTCCAGA	TGCTTCTCCTTCTCGGACTTCTTCT			control_0bp	control_0bp	BC003
ZNF609 0bp	TTGGGAGCAATAGCAGCAACCAGGC	CTCCAGCATTGGCACCATCTCCTGA			control_0bp	control_0bp	BC003
MDN1 0bp	TCAGGAGACACCTTCTGATGATGCA	GCAAGGACCACAGATCTCGAAGCTC			control_0bp	control_0bp	BC003
COX10 0bp	AACAGTCTCCGCGAGCTCCTGCGGT	CTGCGTCCACGTAGAAGCGGAAGCC			control_0bp	control_0bp	BC003
SLC39A11 0bp	AGCCAAGACTTCCATCTAAGATCCG	CCTCTGTCCACTAGAGAATACGAAC			control_0bp	control_0bp	BC003
TTC19 0bp	TGCTCCTCCTCCTCTGCCGCAGCGG	GCCTCGAGAACCAGGCGAGCGCTGC			control_0bp	control_0bp	BC003
ANO10 0bp	TTCAGGTTCTCGGTCACGAGCTTCA	TTTGCTGCTGCTTGAGTGCCTCCAA			control_0bp	control_0bp	BC003
USP24 0bp	TACGGTCACAGTATTGTGCTTGGTC	TATGTTGCCTTCCAGTGCAATCGAC			control_0bp	control_0bp	BC003
GLB1 0bp	TGTCCACAGCTGCCAGGTAATCTGG	GTCGGAGGAGCGGAGAAGAATAGAC			control_0bp	control_0bp	BC003
LMTK2 0bp	CTCCAGGAGGCTGTCCTGACTGGTT	GAGTCCGAGGAGAGGGCAGACACCA			control_0bp	control_0bp	BC003
NCBP1 0bp	ACACAGGATGCTGTCAAAGGCAAGA	TAAGGTCTTAGGATGTGCCGTTCCT			control_0bp	control_0bp	BC003
SPN 0bp	GAGAGCTAGCTGCCGTGGTAACAGG	GGCTCCACTGGTCCTACTGGAGGTT			control_0bp	control_0bp	BC003
HTT 0bp	CAGCAGAGTGGAGTGTTCATCCTCG	ACAGGAACGAGTAAGCCTAAGAGCA			control_0bp	control_0bp	BC003
CEP350 0bp	GAGTTCCTTGGATTTGGTAAAGGCA	CCTCTTTTGATTTGCTGCTCCTCAT			control_0bp	control_0bp	BC003
MCM10 0bp	GTATAGGCGCACGTCTTGCATGTCA	CGACACGGCACTTCACTTCTCTGAT			control_0bp	control_0bp	BC003
ERAP1 0bp	TGACTATGCAGGATGATGGTGCTGG	TGGGCTGACTGGCTGTGATTTCTAC			control_0bp	control_0bp	BC003
MADD 0bp	GTCAATCTCCACCTCGCTGGCATCC	CCCAGTGCTGCATGTGTCAGAGGGT			control_0bp	control_0bp	BC003
TRAPPC11 0bp	AGTCTCCAACAGGAATGTCAGTGAG	TAAAGCCGGGTAGGATTCATCACAC			control_0bp	control_0bp	BC003
QSOX2 0bp	TTGTCGCGGCCATAGTGCTGCTTCA	AGAATGTGAGCACGTGGCCTTCATC			control_0bp	control_0bp	BC003
C15orf39 0bp	AAGGCCACAGAGCTGTGGAAGTTGG	TCCTTGGCATGGCATCTGTGGTCAC			control_0bp	control_0bp	BC003
PLCB3 0bp	CAGCTGTTGCAGGACCTGCTGCTGC	CCAGCCACAAGACGGTCATGCCGCT			control_0bp	control_0bp	BC003
FMR1 0bp	CTGGTTACGATCTTTACCCGTGCGC	AGCCGACTACCTTCACTGGAGGTAT			control_0bp	control_0bp	BC003
PARP9 0bp	CATTGGCTGCATTCACCACAGCATC	AACAGCATGTGTGGTGAGGTCATCT			control_0bp	control_0bp	BC003
SACS 0bp	CCTTCCTCACAGGTGTTGTGCCAGA	GGCAGCTGTGAGCTGAACAGCAGCA			control_0bp	control_0bp	BC003
APC 0bp	TGGAATCTGAATCAGACGAAGCTTG	TCTAGATAAACATGCAGCAGCAGCA			control_0bp	control_0bp	BC003
SETD5 0bp	TAGAATGTAGGTGTTGTTCAAGCGC	GTTCTGTACATCTGCACTGTACTGA			control_0bp	control_0bp	BC003
INSR 0bp	GTGAAGTGTCGCAAGCCGGAGATGA	CCAGCGACTCCTTGTTCACCACCTT			control_0bp	control_0bp	BC003
BCR 0bp	GCAAGTCATGGAGGACCAGCGTGCT	CCTCGTCACACGGTCCACAGGCTTG			control_0bp	control_0bp	BC003
ABL1 0bp	TCTTCCCGTGGACTGCAAGTCCCGA	GGCAGCGTGACTGACCTCCACTCCG			control_0bp	control_0bp	BC003
MSH6 0bp	CGACTATAGTTAGCCAGGCACAGTA	AAACATCCAACACTGCGATACACTC			control_0bp	control_0bp	BC003
PIK3CA 0bp	TCACATTGTCACATAAGGGTTCTCC	TCCATGGTAGATACCTGTTCGAACA			control_0bp	control_0bp	BC003
INPPL1 0bp	GAGCTGCAACAGCTGGCAGAAGGCC	TCCCGCTTCCGGGCACTGACAAAGA			control_0bp	control_0bp	BC003
BRAF 0bp	AACCTGTGGTTGATCCTCTGAACAC	TGGGCCAGGCTCAAAATCAAACACT			control_0bp	control_0bp	BC003
TP53 0bp	CTCTGGCATTCTGGGAGCTTCATCT	GGACCTGGGTCTTCAGTGAACCATT			control_0bp	control_0bp	BC003
SF3B1 0bp	TTCAGTTGCAGCAATTGATGTCACG	TATCCAGCAAATCTGCTGTCACTTC			control_0bp	control_0bp	BC003
EGFR 0bp	AAGGAATTCGCTCCACTGTGTTGAG	GGCAATGAGGACATAACCAGCCACC			control_0bp	control_0bp	BC003
NRAS 0bp	CCTCTATGGTGGGATCATATTCATC	TACAAAGTGGTTCTGGATTAGCTGG			control_0bp	control_0bp	BC003
U2AF1 0bp	CCGGGATCGGGATCTTGATCTATGC	TTCTTGCGACGGCGGCCATACAGCT			control_0bp	control_0bp	BC003
AR 0bp	ACCACACGGTCCATACAACTGGCCT	TCTTCGGCTGTGAAGAGAGTGTGCC			control_0bp	control_0bp	BC003
FGFR3 0bp	TCTCCATCTCAGACACCAGGTCCGA	CAGGTCCTTGTCAGTGGCATCGTCT			control_0bp	control_0bp	BC003
CDKN2A 0bp	GTGTCCAGGAAGCCCTCCCGGGCAG	CGTCGTGCACGGGTCGGGTGAGAGT			control_0bp	control_0bp	BC003
CTNNB1 0bp	GCATGGTACGTACAATAGCAGACAC	CATCTGAGGAGAACGCATGATAGCG			control_0bp	control_0bp	BC003
GNAS 0bp	AAGTCAGGCACGTTCATCACACTCA	GGATGTAGTCCACTCTGAACTGGTT			control_0bp	control_0bp	BC003
TAF1B 0bp	GTCCATGGAAACACGTTCTATCAGT	GTCCTCTTCAGTCCAGTTGAACTGA			control_0bp	control_0bp	BC003
MKI67 0bp	GCTTGTTGGAGTGTCCACTGATTCT	GGTGGTGGAGATTTGCAGGCTATTT			control_0bp	control_0bp	BC003
SLC23A2 0bp	CTGGCGACCACGGCACTGAGCATGC	CGATGACACCGGCCGCAGACACGGT			control_0bp	control_0bp	BC003
MFSD12 0bp	TGGCCACCACGGTGAACGCATACCT	GAGTGCCGTGAGCTCCACCTTCTCA			control_0bp	control_0bp	BC003
ZKSCAN5 0bp	GTCTCAAACGTTGGCGGGTTGTACT	CCTGCATCCAGGTGCAGTCTTCTTC			control_0bp	control_0bp	BC003
LATS1 0bp	CCAATCACACAACTGTGTGTATCCT	GTTCGTAGCAACACTTCAGGTGCAA			control_0bp	control_0bp	BC003
KIF20B 0bp	AAAACTGAATTTCTGTGCCATCTGC	CCTGAGCTTTTTTCACTTAACCGAC			control_0bp	control_0bp	BC003
TTF2 0bp	TTGACAGAGCCATCGATGGTGGCAT	AAGTCAGTCCATGCTTCTTCAGGTG			control_0bp	control_0bp	BC003
ARFGEF2 0bp	TGTCGGCTAGGATCTTCTCCAGGGC	CCGGGACACGAACATGCTCTTGGTC			control_0bp	control_0bp	BC003
PTEN 0bp	TGGCGGGGCTTCTTCTGCAGGATGG	AAATGGCTCTGGACTTGGCGGTAGC			control_0bp	control_0bp	BC003
ERBB2 0bp	CAGGTTTCCCTGCACCACCTGGCAG	CCCTGGTAGAGGTGGCGGAGCATGT			control_0bp	control_0bp	BC003
XPO1 0bp	GGCCATAGTACTAAGCACTTCTGGT	TCTCTAGCAGCTGGGACATTTCTCT			control_0bp	control_0bp	BC003
IDH2 0bp	TTGGTCATGGCTCCACTCTCCACCG	TCTCCACGCACACCTTCTCCAGCAT			control_0bp	control_0bp	BC003
SMAD4 0bp	TTATGAACAGCATCTCCAGGTGCAC	GCCCAGCTTCTCTGTCTAAGTAGTA			control_0bp	control_0bp	BC003
MGA 0bp	GTACTCTTAGTGGGAAGCTGGTACA	CCACAGGAGATGTGGGAGCATTAGA			control_0bp	control_0bp	BC003
MON1A 0bp	TGAGAATGAAGAGGCGGTCTTCCTC	TTTGCGGATCCAGCGCATCAGCTTA			control_0bp	control_0bp	BC003
AKAP9 c.1389G>T	CCATTTCTCCCTTATGCCGTGTTTT	CCATCTGTGCCATGTGTTGTCTTAT	CATTTCCT	AATTTCCT	variant	gapfill	BC004
SLC23A2 c.1417G>A	GACGCAAAGAGGGCGCTGAACTTCC	GATCATGCCCAGAGCGAGCATGAGG	C	T	variant	gapfill	BC004
SETD5 c.4131C>T	AGTCTGATGGCAATGACGACCTAGA	GGAACTCAGAGTTCCTGTGCTGGAC	GTTCTGAGGAAAGGAGGT	ATTCTGAGGAAAGGAGGT	variant	gapfill	BC004
SACS c.7497C>T	TTTCTAAGGCTTTGTGTCGCTTTGG	CTAGTTTTACTGCTACTTCCCTGGG	GACTGCTC	AACTGCTC	variant	gapfill	BC004
GLB1 c.1824G>C	TGATGGTGTTTGGGGCCGAGGTCAT	GTGCTGGGGCACAAACAAGGTCAAC	CAGGAT	GAGGAT	variant	gapfill	BC004
HTT c.8157G>A	TCGCAGTTCTGTCAGCGTCACATAC	AGCTCAAACTGGTTGCGCTCGGTGA	ATC	ATT	variant	gapfill	BC004
QSOX2 c.376A>G	TAGTCATGGCACACGGCCTGGTTCT	TTCCATGCAGTCCAGAGCTGCGACG	TCTC	CCTC	variant	gapfill	BC004
JAK2 c.1849G>T	ACCAGAATATTCTCGTCTCCACAGA	CACATACTCCATAATTTAAAACCAA			variant	gapfill	BC004
SLC39A11 c.168T>C	CAACTGCTGGGGCCAGAAGAGACCA	AGGAAGCTGCCAACATGACCCCTGC	AT	GT	variant	gapfill	BC004
KIF20B c.4945A>G	TTCCTCTTCCGAGCCTTGGGAATCT	GGTGTGGTACAACCAGGGTGTTTCA	TAACTGTCACT	CAACTGTCACT	variant	gapfill	BC004
LMTK2 c.3852A>G	TCGTCGCTGTTTTCGTCCTCCTCGT	TCTGAGAGGTCGAGCATCCCTGACA	CTGCATCCATCCCGTCC	CCGCATCCATCCCGTCC	variant	gapfill	BC004
MADD c.1440T>C	TTGCAACATCCACAGAATCCACATC	TAGATGAGTGGGTTGAATTCAGTGG	ATTGCCA	GTTGCCA	variant	gapfill	BC004
MFSD12 c.1202G>T	GCTCATGGAGCCGTACACGAACGCT	TGTTCGTGTGGGGACCGATGAGGTC	CCGC	ACGC	variant	gapfill	BC004
MGA c.3808T>C	TTATGGTTCTCAGGGCTAGAATGAC	TTGCTGCTGAAATGATGGAGATGGG	ATGAAGT	GTGAAGT	variant	gapfill	BC004
MKI67 c.8158A>C	ACACGTGTCCTGAGATGCCTCTTTG	GGTGTCTACCACTTCTAGTGGGGGA	TGCTTGCTGT	GGCTTGCTGT	variant	gapfill	BC004
MON1A c.501T>C	CCTCAGACCCATAGCGGGAGTACAC	CTTCCCTGCCTCACTCAGCACAAAG	AGG	GGG	variant	gapfill	BC004
NCBP1 c.1428G>A	TAAATGCAGGTTGGGTTTGCAGGAC	AGGAGGAACAATATCTAATATACGC	ACAGAGCTGAGAAGGT	ATAGAGCTGAGAAGGT	variant	gapfill	BC004
LATS1 c.1591C>T	TTTGAAGCGGTTCCCTCAGGAAAAG	TGGGTTGAACAGTTTGAATTGGCTG	GAC	AAC	variant	gapfill	BC004
SPN c.879C>T	CGTCCACCACCCCGTTACGCTTGCC	TGCTCAGCACGAGGGCCCCAGTCCG	GCCTC	ACCTC	variant	gapfill	BC004
SBNO1 c.627G>A	TCATGGTTGGGGAAAAACTCCTCAT	CGTTTATCCACATTCTAGCTCCTTC	CTTCATGT	TTTCATGT	variant	gapfill	BC004
PARP9 c.1444A>G	TCCACGTTGAATCCCATCAGATTGA	TGGCAGGAGATCTAGCTTCAAGCCC			variant	gapfill	BC004
TTF2 c.382G>A	GAGCTGGTTCTTGATTCTTGTCAAG	GGATTTCTCAGCCAGTTGGAAGAAT	TACCTTGAAT	TATCTTGAAT	variant	gapfill	BC004
ARFGEF2 c.1294A>G	AAGGCCACACAGAGATATTGCTTGA	GATGAACATCTCGTGAGTCCTGAAT	TTGCATT	CTGCATT	variant	gapfill	BC004
TP53 c.742C>T	TGTGATGATGGTGAGGATGGGCCTC	CCCATGCAGGAACTGTTACACATGT	CGGTTCATGCCG	CAGTTCATGCCG	variant	gapfill	BC004
ZKSCAN5 c.1566A>G	TCATCCTCTTTGAAGATGGTTGTCC	TCATGGGAATTCCCTGCTTTCTATC	TAGTATCTCTT	CAGTATCTCTT	variant	gapfill	BC004
ZNF609 c.2601C>T	TAGCCCCTTCTTTAACCAACTGTTC	TTTGATTTGACACTGTCTACCTTGC	GGCGTCC	AGCGTCC	variant	gapfill	BC004
TAF1B c.1386G>T	CTTTTTTTTCCAGCAGTTGCTGTTG	TGTTTCTGTAGATTCACCACCATTT	ACTCGACCAGTGTGCTAAAT	AATCGACCAGTGTGCTAAAT	variant	gapfill	BC004
ANO10 c.799A>G	AGTGTCCCCCACCTGTAGGTCATGT	ACAGCCACGCTTCCACAGTTCCAGA	TGGC	CGGC	variant	gapfill	BC004
CEP350 c.4336A>G	TCACAGATTTGACGTGCTGCGTCTG	GAGGCGAGCAGTTTCTGACTGCTGA	TGGT	CGGT	variant	gapfill	BC004
PIK3CA c.1637	GTGACTCCATAGAAAATCTTTCTCC	TTCAGAGAGAGGATCTCGTGTAGAA	TGCTCAGTGAT		non_variant	gapfill	BC004
PIK3CA c.3145	CAATCCATTTTTGTTGTCCAGCCAC	GCATCATTCATTTGTTTCATGAAAT	CATGATGT		non_variant	gapfill	BC004
USP24 c.4029	TACTCCCAACAAGATCAAGCCGTCC	CCCATGACAATCTCATGAAGCAAGC	TGCAGCCGCAG		non_variant	gapfill	BC004
PIK3CA c.266	GGGTTGAAAAAGCCGAAGGTCACAA	CTTGTTTCATCAAAAAATTCTTCCC	AGTCGT		non_variant	gapfill	BC004
PIK3CA c.2909	CTCAAATTCTCTTGTCTTTGTGCAT	CACTATTAAGAAATCCTGTGTCAAA	TCTTGGGCTCCTTTACTAAT		non_variant	gapfill	BC004
U2AF1 c.103	CTAAACGTCGGTTTATTGTGCAACC	ACCTGTCTCCATGACGACATGCTCC	GAGAGC		non_variant	gapfill	BC004
PIK3CA c.1359	TAACACCAATAGGGTTCAGCAAATC	CTAATCCATGAGGTACTGGCCAAAG	TT		non_variant	gapfill	BC004
PIK3CA c.2178	AAAACTTCATCTGTACCTTTTGTGT	CCTTCTTCTCCTGTTTGAGAATGTC	TTCAT		non_variant	gapfill	BC004
XPO1 c.1712	TCCATCATGGGTCTCATGCATGAAT	GTTAACTACAGTCTTCAGAAATTTC	TCGAACAGCTT		non_variant	gapfill	BC004
SMAD4 c.1086	GGACATTGGAGAGTTGACCCAAACA	AAGCGATCTCCTCCAGAAGGGTCCA	A		non_variant	gapfill	BC004
TTC19 c.575	AGCAACAGCAAATTCCTGTCTGTTC	GCGCAGCATAGATACTGGCCAGCTT	T		non_variant	gapfill	BC004
TRAPPC11 c.2370	CATCCTGTCCTGGTTTTAAGCCAGC	CACATCTCTGATTTGGGTCTTTTCA	GGTGAGCTT		non_variant	gapfill	BC004
PTEN c.390	AATATGCACATATCATTACACCAGT	CGTCCCTTTCCAGCTTTACAGTGAA	T		non_variant	gapfill	BC004
PTEN c.698	AAAGTACATGAACTTGTCTTCCCGT	CGTGTGGGTCCTGAATTGGAGGAAT			non_variant	gapfill	BC004
TP53 c.919	GAGGAGCTGGTGTTGTTGGGCAGTG	GGCAGCTCGTGGTGAGGCTCCCCTT	CTCGCTTAGTGCTCCCTGGG		non_variant	gapfill	BC004
TP53 c.821	CCGGTCTCTCCCAGGACAGGCACAA	ACACGCACCTCAAAGCTGTTCCGTC			non_variant	gapfill	BC004
RNF216 c.1896	TATACAGGATGGTCTGGGGGAGCAC	TGGTTGGGAACGAACACGTGCAGCT	CTTCTCCAGCTCAC		non_variant	gapfill	BC004
TP53 c.407insC	CAGCTGCACAGGGCAGGTCTTGGCC	AAAACATCTTGTTGAGGGCAGGGGA	AGTTGGC		non_variant	gapfill	BC004
PIK3CA c.1259	GTTTATATTTCCCCATGCCAATGGA	ACCCTTTCGGCCTTTAACAGAGCAA	CAGTGTTCCTCTTTAGC		non_variant	gapfill	BC004
TP53 c.330	CTGTCCCAGAATGCAAGAAGCCCAG	CCGTAGCTGCCCTGGTAGGTTTTCT	ACGGAAA		non_variant	gapfill	BC004
SF3B1 c.1875	CAGCAAAAGCTCTAGCTGTTGTGTT	ACGGACATACTCATCCATGTTATCT			non_variant	gapfill	BC004
SF3B1 c.2000	CATAAGAATAGCTATCTGTTGTACA	TTAATACCAGTGTGTCTCGCTTGCC	ATC		non_variant	gapfill	BC004
SF3B1 c.2100	TGGCCAAAGCACTGATGGTCCGAAC	GCTCATCCACAAGACCATGTTCAAT	TTTCTGCT		non_variant	gapfill	BC004
TP53 c.1026	TGAGTTCCAAGGCCTCATTCAGCTC	AACATCTCGAAGCGCTCACGCCCAC	TCGG		non_variant	gapfill	BC004
PIK3CA c.356	TTCACACACTGGCATGCCGATAGCA	TTTCTCGATTGAGGATCTTTTCTTC	AAACCAA		non_variant	gapfill	BC004
PLCB3 c.707A>G	CTCCAGCGTCAGGTATGGCTTGCCC	CTCCAGCAGGATCTTGTCAATGTCC	TTGGCGCCTAT		non_variant	gapfill	BC004
TBC1D13 c.66	AGCTGAGTTCCCGCAGCTTTTCCAA	CCTTCAGGACATCCTGGAAATCTGC	TGCAATTGAGGGCT		non_variant	gapfill	BC004
NRAS c.35	TGTCAGTGCGCTTTTCCCAACACCA	CCTGCTCCAACCACCACCAGTTTGT			non_variant	gapfill	BC004
CTNNB1 c.123	CTTTACCACTCAGAGAAGGAGCTGT	ACCAGAATGGATTCCAGAGTCCAGG	GGTAGTGGC		non_variant	gapfill	BC004
COX10 c.683	AGCTAGCAATGGGCTGATCTGTCCA	CTTTGTCCTATTCATGTTTGAGTCA	CGAACCAGCGGTCTGTT		non_variant	gapfill	BC004
COPG1 c.663	AGTAGGCAAAGGGAGACTTAAGGCC	CCTTGCTGATCATCTTATTGACGGC	ATGCCGTGTGA		non_variant	gapfill	BC004
CDKN2A c.240	GTCGGCGCAGTTGGGCTCCGCGCCG	CCGCCACTCGGGCGCTGCCCATCAT	TGGAGCAGCAGCAGCT		non_variant	gapfill	BC004
CDKN2A c.173	ATGACCTGGTCTTCTAGGAAGCGGC	TGCCCTAGACGCTGGCTCCTCAGTA	TGC		non_variant	gapfill	BC004
CCDC88C c.3372	TGAGCGCTGCGCTCTGGGAACTCAG	AGCTTGGCGGTCTGGGTCTGCAGTG	CGTGGAGTTCTCCACCTGC		non_variant	gapfill	BC004
C15orf39 c.355	AGTGGTGGGCCTGGGTAGGAGTGAG	AGGAGCTCAACAGGGCTGGAGTCCT	CCTGGGGACTGAAGGGC		non_variant	gapfill	BC004
EGFR c.2372	CAGGAGGCAGCCGAAGGGCATGAGC	CTGCACGGTGGAGGTGAGGCAGATG	TGCGTGATGAG		non_variant	gapfill	BC004
BRD9 c.66	CTAGCTTTAGAGGCTTCTCCAGGGG	TAGGACGAGCGCCACTCGGCCTTGT	CTTGTCGGCATAATCCTCG		non_variant	gapfill	BC004
BCR-ABL c.70	GTCAGATGCTACTGGCCGCTGAAGG	GAACTCTGCTTAAATCCAGTGGCTG			non_variant	gapfill	BC004
ARID4A c.2761	CTTTCACTAGTCAGTTGTTGGATGC	GGTTTGACTCTGCTATCAATGATGG	ATT		non_variant	gapfill	BC004
AR c.2106	TCTCTCCCAGTTCATTGAGGCTAGA	AAGGCTGCAAAGGAGTCGGGCTGGT	GAGC		non_variant	gapfill	BC004
APC c.4350	TAGGTGCTTTATTTTTAGGTACTTC	TTGGTTTGAGCTGTTTGAGGAGGTG	TCGC		non_variant	gapfill	BC004
APC c.3342	GATTAATTCCATGATTAGAACCCAC	CGATTTGTTTCTGAACCATTGGCTC	T		non_variant	gapfill	BC004
APC c.2628	CTGCAGTGGTGGAGATCTGCAAACC	GAAGAAGTTCCTGGATTTTCTGTTG	TCGCTTT		non_variant	gapfill	BC004
PIK3CA c.1039	TAGATCTTATCAATGTCTCGAATAT	GCACAAAGAATTTTTATTCTGAGTG	TTACATTCACGTAGGTT		non_variant	gapfill	BC004
BRAF c.1800	GATGGGACCCACTCCATCGAGATTT	AGACCAAAATCACCTATTTTTACTG	CACTGTAGCT		non_variant	gapfill	BC004
EGFR c.2576	TTTCTCTTCCGCACCCAGCAGTTTG	CCCAAAATCTGTGATCTTGACATGC	GCCAG		non_variant	gapfill	BC004
APC c.650	TTCGATTTGCTGAATTCTGGCTATT	GCTCGTTTTTCCATATCCTGGCAGG	CTTCGCTGT		non_variant	gapfill	BC004
ERBB2 c.2034	TCGTGTACTTCCGGATCTTCTGCTG	TGAGGATCCCAAAGACCACCCCCAA	CCGTCGCTTGA		non_variant	gapfill	BC004
ERAP1 c.1540	TTCATCATGGTTTTCACATCCACCC	CCTGATGCCAATGTGAGGATGAAGA	CTT		non_variant	gapfill	BC004
MYD88 c.801	CTTTCTTCATTGCCTTGTACTTGAT	GATCAGTCGCTTCTGATGGGCACCT	GGG		non_variant	gapfill	BC004
MSH6 c.1172	AGGCACATAGAGTGTAGATGCATCA	CCTCCTGTGCTCATCTCTTCTCTTT	AAATCGGGGTGATCAGGCCT		non_variant	gapfill	BC004
NRAS c.184	TGGTCTCTCATGGCACTGTACTCTT	GTATCCAGTATGTCCAACAAACAGG	CTTGTCCAGCT		non_variant	gapfill	BC004
MCM10 c.2004	GGTTTGTTTTTGTAAGAACCTGGCC	GCCCTTAATTTGGTGATAGCAGCTA	TTTT		non_variant	gapfill	BC004
KRAS c.39	GTATCGTCAAGGCACTCTTGCCTAC	AACTACCACAAGTTTATATTCAGTC	GCCACCAGCTCC		non_variant	gapfill	BC004
KRAS c.186	ACTGGTCCCTCATTGCACTGTACTC	TTGACCTGCTGTGTCGAGAATATCC	CTC		non_variant	gapfill	BC004
KMT2C c.8685	CTTGAGCAGGTAGTTGAGTGGATGC	GGGGCCAGCAGTTTCTCGATTGGTT	CTGAATGACATTTGCACT		non_variant	gapfill	BC004
MDN1 c.2603	GTCAGGATGCCGAACCAGTGGCTCT	TCGATCCAGCAACACCAGGGATCCA	GTGTCTCC		non_variant	gapfill	BC004
IDH2 c.522	CTGTGGCCTTGTACTGGTCGCCATG	GCCTGCCAATGGTGATGGGCTTGGT	GGCGT		non_variant	gapfill	BC004
GNAS c.605	GGTCTCAAAGATTCCAGAAGTCAGG	AAGCAGGTCCTGATCGCTCGGCACA	ACACGGCAGCG		non_variant	gapfill	BC004
FMR1 c.415	TGTGCCGCCTCTTTGGCACACATTT	GCCGTAAGTCTTCTGGCACATCCAG			non_variant	gapfill	BC004
FGFR3 c.748	CCCGCCTGCAGGATGGGCCGGTGCG	CTCCAGCACGTCCAGCGTGTACGTC	GGGAGCG		non_variant	gapfill	BC004
FGFR3 c.1119	CCACCCCGTAGCTGAGGATGCCTGC	TGCCCGCCTCGTCAGCCTCCACCAG	ATACACAC		non_variant	gapfill	BC004
FBXW7 c.1396	ACTCTTTTTTCATGAAGATGCATAC	AACGCACAGTGGAAGTATGCCCATA			non_variant	gapfill	BC004
INPPL1 c.211	AAGAAATCTTCTCCATCAGGCAGAA	ACATGCTTCTGATACAGGACGCAGA	TGCGATACGTGTGC		non_variant	gapfill	BC004
ERBB2 c.2266	TTGGCTTTGGGGGATGTGTTTTCCC	CTTTGATGGCCACTGGAATTTTCAC	TCAACA		non_variant	gapfill	BC004
INSR c.1650G>A	ACCACCGTCCAACTGTTGGAACCAC	CCTGCCCGTCGAACTCCGTCACATT	ACGCAT	ATGCAT	bulk_not_covered	gapfill	BC004
SBNO1 0bp	ACATACTCAGGAGCAGTAACTTGGT	TTGATCTATGAGTACGTCCGAACTG			control_0bp	control_0bp	BC004
KMT2C 0bp	TGGTCGTTATCCATGCGGAACATGT	ACACACCACGGTTCTGAGACTCATA			control_0bp	control_0bp	BC004
AKAP9 0bp	TTCTCAGACACTGTATCACTGCCTT	CAAGGTACCACATTCCTCTTTCAGT			control_0bp	control_0bp	BC004
COPG1 0bp	ATGATGTCTACTGGCAGCTCCTCCA	AACTTCTGGCTGTCACCTGCATTGT			control_0bp	control_0bp	BC004
ARID4A 0bp	AGTTGTCCCTCTCTTCAGGATCAAG	TTCTTCCTCAGGCACCTCTTCTTCT			control_0bp	control_0bp	BC004
CCDC88C 0bp	ACCAGCGGGCTCTGCAGGAAGAGCT	CCAGGAGCTCCGAGACTGTCACGTC			control_0bp	control_0bp	BC004
RNF216 0bp	TCATCTTCAGTGGGATCGGTCCAGA	GAGAGCATCTTGAACACTCCTGGCA			control_0bp	control_0bp	BC004
TBC1D13 0bp	TGGGCAGCACCTCATACTCATTTAG	GGATGATGGCACAGAGTTCTTGTGT			control_0bp	control_0bp	BC004
BRD9 0bp	CTTCCTTCTTTCCTCATCGTCCAGA	TGCTTCTCCTTCTCGGACTTCTTCT			control_0bp	control_0bp	BC004
ZNF609 0bp	TTGGGAGCAATAGCAGCAACCAGGC	CTCCAGCATTGGCACCATCTCCTGA			control_0bp	control_0bp	BC004
MDN1 0bp	TCAGGAGACACCTTCTGATGATGCA	GCAAGGACCACAGATCTCGAAGCTC			control_0bp	control_0bp	BC004
COX10 0bp	AACAGTCTCCGCGAGCTCCTGCGGT	CTGCGTCCACGTAGAAGCGGAAGCC			control_0bp	control_0bp	BC004
SLC39A11 0bp	AGCCAAGACTTCCATCTAAGATCCG	CCTCTGTCCACTAGAGAATACGAAC			control_0bp	control_0bp	BC004
TTC19 0bp	TGCTCCTCCTCCTCTGCCGCAGCGG	GCCTCGAGAACCAGGCGAGCGCTGC			control_0bp	control_0bp	BC004
ANO10 0bp	TTCAGGTTCTCGGTCACGAGCTTCA	TTTGCTGCTGCTTGAGTGCCTCCAA			control_0bp	control_0bp	BC004
USP24 0bp	TACGGTCACAGTATTGTGCTTGGTC	TATGTTGCCTTCCAGTGCAATCGAC			control_0bp	control_0bp	BC004
GLB1 0bp	TGTCCACAGCTGCCAGGTAATCTGG	GTCGGAGGAGCGGAGAAGAATAGAC			control_0bp	control_0bp	BC004
LMTK2 0bp	CTCCAGGAGGCTGTCCTGACTGGTT	GAGTCCGAGGAGAGGGCAGACACCA			control_0bp	control_0bp	BC004
NCBP1 0bp	ACACAGGATGCTGTCAAAGGCAAGA	TAAGGTCTTAGGATGTGCCGTTCCT			control_0bp	control_0bp	BC004
SPN 0bp	GAGAGCTAGCTGCCGTGGTAACAGG	GGCTCCACTGGTCCTACTGGAGGTT			control_0bp	control_0bp	BC004
HTT 0bp	CAGCAGAGTGGAGTGTTCATCCTCG	ACAGGAACGAGTAAGCCTAAGAGCA			control_0bp	control_0bp	BC004
CEP350 0bp	GAGTTCCTTGGATTTGGTAAAGGCA	CCTCTTTTGATTTGCTGCTCCTCAT			control_0bp	control_0bp	BC004
MCM10 0bp	GTATAGGCGCACGTCTTGCATGTCA	CGACACGGCACTTCACTTCTCTGAT			control_0bp	control_0bp	BC004
ERAP1 0bp	TGACTATGCAGGATGATGGTGCTGG	TGGGCTGACTGGCTGTGATTTCTAC			control_0bp	control_0bp	BC004
MADD 0bp	GTCAATCTCCACCTCGCTGGCATCC	CCCAGTGCTGCATGTGTCAGAGGGT			control_0bp	control_0bp	BC004
TRAPPC11 0bp	AGTCTCCAACAGGAATGTCAGTGAG	TAAAGCCGGGTAGGATTCATCACAC			control_0bp	control_0bp	BC004
QSOX2 0bp	TTGTCGCGGCCATAGTGCTGCTTCA	AGAATGTGAGCACGTGGCCTTCATC			control_0bp	control_0bp	BC004
C15orf39 0bp	AAGGCCACAGAGCTGTGGAAGTTGG	TCCTTGGCATGGCATCTGTGGTCAC			control_0bp	control_0bp	BC004
PLCB3 0bp	CAGCTGTTGCAGGACCTGCTGCTGC	CCAGCCACAAGACGGTCATGCCGCT			control_0bp	control_0bp	BC004
FMR1 0bp	CTGGTTACGATCTTTACCCGTGCGC	AGCCGACTACCTTCACTGGAGGTAT			control_0bp	control_0bp	BC004
PARP9 0bp	CATTGGCTGCATTCACCACAGCATC	AACAGCATGTGTGGTGAGGTCATCT			control_0bp	control_0bp	BC004
SACS 0bp	CCTTCCTCACAGGTGTTGTGCCAGA	GGCAGCTGTGAGCTGAACAGCAGCA			control_0bp	control_0bp	BC004
APC 0bp	TGGAATCTGAATCAGACGAAGCTTG	TCTAGATAAACATGCAGCAGCAGCA			control_0bp	control_0bp	BC004
SETD5 0bp	TAGAATGTAGGTGTTGTTCAAGCGC	GTTCTGTACATCTGCACTGTACTGA			control_0bp	control_0bp	BC004
INSR 0bp	GTGAAGTGTCGCAAGCCGGAGATGA	CCAGCGACTCCTTGTTCACCACCTT			control_0bp	control_0bp	BC004
BCR 0bp	GCAAGTCATGGAGGACCAGCGTGCT	CCTCGTCACACGGTCCACAGGCTTG			control_0bp	control_0bp	BC004
ABL1 0bp	TCTTCCCGTGGACTGCAAGTCCCGA	GGCAGCGTGACTGACCTCCACTCCG			control_0bp	control_0bp	BC004
MSH6 0bp	CGACTATAGTTAGCCAGGCACAGTA	AAACATCCAACACTGCGATACACTC			control_0bp	control_0bp	BC004
PIK3CA 0bp	TCACATTGTCACATAAGGGTTCTCC	TCCATGGTAGATACCTGTTCGAACA			control_0bp	control_0bp	BC004
INPPL1 0bp	GAGCTGCAACAGCTGGCAGAAGGCC	TCCCGCTTCCGGGCACTGACAAAGA			control_0bp	control_0bp	BC004
BRAF 0bp	AACCTGTGGTTGATCCTCTGAACAC	TGGGCCAGGCTCAAAATCAAACACT			control_0bp	control_0bp	BC004
TP53 0bp	CTCTGGCATTCTGGGAGCTTCATCT	GGACCTGGGTCTTCAGTGAACCATT			control_0bp	control_0bp	BC004
SF3B1 0bp	TTCAGTTGCAGCAATTGATGTCACG	TATCCAGCAAATCTGCTGTCACTTC			control_0bp	control_0bp	BC004
EGFR 0bp	AAGGAATTCGCTCCACTGTGTTGAG	GGCAATGAGGACATAACCAGCCACC			control_0bp	control_0bp	BC004
NRAS 0bp	CCTCTATGGTGGGATCATATTCATC	TACAAAGTGGTTCTGGATTAGCTGG			control_0bp	control_0bp	BC004
U2AF1 0bp	CCGGGATCGGGATCTTGATCTATGC	TTCTTGCGACGGCGGCCATACAGCT			control_0bp	control_0bp	BC004
AR 0bp	ACCACACGGTCCATACAACTGGCCT	TCTTCGGCTGTGAAGAGAGTGTGCC			control_0bp	control_0bp	BC004
FGFR3 0bp	TCTCCATCTCAGACACCAGGTCCGA	CAGGTCCTTGTCAGTGGCATCGTCT			control_0bp	control_0bp	BC004
CDKN2A 0bp	GTGTCCAGGAAGCCCTCCCGGGCAG	CGTCGTGCACGGGTCGGGTGAGAGT			control_0bp	control_0bp	BC004
CTNNB1 0bp	GCATGGTACGTACAATAGCAGACAC	CATCTGAGGAGAACGCATGATAGCG			control_0bp	control_0bp	BC004
GNAS 0bp	AAGTCAGGCACGTTCATCACACTCA	GGATGTAGTCCACTCTGAACTGGTT			control_0bp	control_0bp	BC004
TAF1B 0bp	GTCCATGGAAACACGTTCTATCAGT	GTCCTCTTCAGTCCAGTTGAACTGA			control_0bp	control_0bp	BC004
MKI67 0bp	GCTTGTTGGAGTGTCCACTGATTCT	GGTGGTGGAGATTTGCAGGCTATTT			control_0bp	control_0bp	BC004
SLC23A2 0bp	CTGGCGACCACGGCACTGAGCATGC	CGATGACACCGGCCGCAGACACGGT			control_0bp	control_0bp	BC004
MFSD12 0bp	TGGCCACCACGGTGAACGCATACCT	GAGTGCCGTGAGCTCCACCTTCTCA			control_0bp	control_0bp	BC004
ZKSCAN5 0bp	GTCTCAAACGTTGGCGGGTTGTACT	CCTGCATCCAGGTGCAGTCTTCTTC			control_0bp	control_0bp	BC004
LATS1 0bp	CCAATCACACAACTGTGTGTATCCT	GTTCGTAGCAACACTTCAGGTGCAA			control_0bp	control_0bp	BC004
KIF20B 0bp	AAAACTGAATTTCTGTGCCATCTGC	CCTGAGCTTTTTTCACTTAACCGAC			control_0bp	control_0bp	BC004
TTF2 0bp	TTGACAGAGCCATCGATGGTGGCAT	AAGTCAGTCCATGCTTCTTCAGGTG			control_0bp	control_0bp	BC004
ARFGEF2 0bp	TGTCGGCTAGGATCTTCTCCAGGGC	CCGGGACACGAACATGCTCTTGGTC			control_0bp	control_0bp	BC004
PTEN 0bp	TGGCGGGGCTTCTTCTGCAGGATGG	AAATGGCTCTGGACTTGGCGGTAGC			control_0bp	control_0bp	BC004
ERBB2 0bp	CAGGTTTCCCTGCACCACCTGGCAG	CCCTGGTAGAGGTGGCGGAGCATGT			control_0bp	control_0bp	BC004
XPO1 0bp	GGCCATAGTACTAAGCACTTCTGGT	TCTCTAGCAGCTGGGACATTTCTCT			control_0bp	control_0bp	BC004
IDH2 0bp	TTGGTCATGGCTCCACTCTCCACCG	TCTCCACGCACACCTTCTCCAGCAT			control_0bp	control_0bp	BC004
SMAD4 0bp	TTATGAACAGCATCTCCAGGTGCAC	GCCCAGCTTCTCTGTCTAAGTAGTA			control_0bp	control_0bp	BC004
MGA 0bp	GTACTCTTAGTGGGAAGCTGGTACA	CCACAGGAGATGTGGGAGCATTAGA			control_0bp	control_0bp	BC004
MON1A 0bp	TGAGAATGAAGAGGCGGTCTTCCTC	TTTGCGGATCCAGCGCATCAGCTTA			control_0bp	control_0bp	BC004

### Sheet: c
3 cell line visium gapfill
name	lhs_probe	rhs_probe	ref_gapfill	alt_gapfill	target_type	BC	probe_type
BCR-ABL	GTCAGATGCTACTGGCCGCTGAAGG	TGAACTCTGCTTAAATCCAGTGGCT		GCTTT	variant	visium	gapfill
MGA c.3808T>C	TTATGGTTCTCAGGGCTAGAATGAC	GAAGTTTGCTGCTGAAATGATGGAG	AT	GT	variant	visium	gapfill
TTF2 c.382G>A	GAGCTGGTTCTTGATTCTTGTCAAG	TGAATGGATTTCTCAGCCAGTTGGA	TACCT	TATCT	variant	visium	gapfill
LATS1 c.1591C>T	TTTGAAGCGGTTCCCTCAGGAAAAG	CTGGGTTGAACAGTTTGAATTGGCT	GA	AA	variant	visium	gapfill
ZKSCAN5 c.1566A>G	TCATCCTCTTTGAAGATGGTTGTCC	GTATCTCTTTCATGGGAATTCCCTG	TA	CA	variant	visium	gapfill
MFSD12 c.1202G>T	AGCTCATGGAGCCGTACACGAACGC	GCTGTTCGTGTGGGGACCGATGAGG	TCC	TAC	variant	visium	gapfill
SLC23A2 c.1417G>A	GACGCAAAGAGGGCGCTGAACTTCC	CATGCCCAGAGCGAGCATGAGGGCT	CGAT	TGAT	variant	visium	gapfill
MKI67 c.8158A>C	ACACGTGTCCTGAGATGCCTCTTTG	TTGCTGTGGTGTCTACCACTTCTAG	TGC	GGC	variant	visium	gapfill
TAF1B c.1386G>T	GGCTTTTTTTTCCAGCAGTTGCTGT	CGACCAGTGTGCTAAATTGTTTCTG	TGACT	TGAAT	variant	visium	gapfill
SETD5 c.4131C>T	AGTCTGATGGCAATGACGACCTAGA	TCTGAGGAAAGGAGGTGGAACTCAG	GT	AT	variant	visium	gapfill
KIF20B c.4945A>G	TTCCTCTTCCGAGCCTTGGGAATCT	ACTGTCACTGGTGTGGTACAACCAG	TA	CA	variant	visium	gapfill
SACS c.7497C>T	TTTCTAAGGCTTTGTGTCGCTTTGG	CTGCTCCTAGTTTTACTGCTACTTC	GA	AA	variant	visium	gapfill
SLC39A11 c.168T>C	CAACTGCTGGGGCCAGAAGAGACCA	AGGAAGCTGCCAACATGACCCCTGC	AT	GT	variant	visium	gapfill
ARFGEF2 c.1294A>G	AAGGCCACACAGAGATATTGCTTGA	GCATTGATGAACATCTCGTGAGTCC	TT	CT	variant	visium	gapfill
ZNF609 c.2601C>T	TAGCCCCTTCTTTAACCAACTGTTC	GTCCTTTGATTTGACACTGTCTACC	GGC	AGC	variant	visium	gapfill
SBNO1 c.627G>A	TCATGGTTGGGGAAAAACTCCTCAT	TGTCGTTTATCCACATTCTAGCTCC	CTTCA	TTTCA	variant	visium	gapfill
ANO10 c.799A>G	AGTGTCCCCCACCTGTAGGTCATGT	ACAGCCACGCTTCCACAGTTCCAGA	TGGC	CGGC	variant	visium	gapfill
PARP9 c.1444A>G	TCCACGTTGAATCCCATCAGATTGA	AGGAGATCTAGCTTCAAGCCCATTT	TGGC	CGGC	variant	visium	gapfill
GLB1 c.1824G>C	TGATGGTGTTTGGGGCCGAGGTCAT	GGATGTGCTGGGGCACAAACAAGGT	CA	GA	variant	visium	gapfill
LMTK2 c.3852A>G	TCGTCGCTGTTTTCGTCCTCCTCGT	ATCCATCCCGTCCTCTGAGAGGTCG	CTGC	CCGC	variant	visium	gapfill
NCBP1 c.1428G>A	TAAATGCAGGTTGGGTTTGCAGGAC	GAGCTGAGAAGGTAGGAGGAACAAT	ACA	ATA	variant	visium	gapfill
JAK2 c.1849G>T	TGAACCAGAATATTCTCGTCTCCACAGA	ATACTCCATAATTTAAAACCAAATGCTTGTGAGAAAGCTTGCTC	CAC	AAC	variant	visium	gapfill
HTT c.8157G>A	TCGCAGTTCTGTCAGCGTCACATAC	GCTCAAACTGGTTGCGCTCGGTGAA	ATCA	ATTA	variant	visium	gapfill
CEP350 c.4336A>G	TCACAGATTTGACGTGCTGCGTCTG	GAGGCGAGCAGTTTCTGACTGCTGA	TGGT	CGGT	variant	visium	gapfill
MADD c.1440T>C	TTGCAACATCCACAGAATCCACATC	TGCCATAGATGAGTGGGTTGAATTC	AT	GT	variant	visium	gapfill
QSOX2 c.376A>G	TAGTCATGGCACACGGCCTGGTTCT	TCTTCCATGCAGTCCAGAGCTGCGA	TC	CC	variant	visium	gapfill
MON1A c.501T>C	CCTCAGACCCATAGCGGGAGTACAC	TCCCTGCCTCACTCAGCACAAAGAC	AGGCT	GGGCT	variant	visium	gapfill
AKAP9 c.1389G>T	CCATTTCTCCCTTATGCCGTGTTTT	TTCCTCCATCTGTGCCATGTGTTGT	CAT	AAT	variant	visium	gapfill
TP53 c.405insC	CAGCTGCACAGGGCAGGTCTTGGCC	AAAACATCTTGTTGAGGGCAGGGGA	AGTTGGC	AGTTGGGC	variant	visium	gapfill
SPN c.879C>T	CGTCCACCACCCCGTTACGCTTGCC	CTGCTCAGCACGAGGGCCCCAGTCC	GCCT	ACCT	variant	visium	gapfill
TP53 c.742C>T	CTTCCAGTGTGATGATGGTGAGGAT	TTCATGCCGCCCATGCAGGAACTGT	GGGCCTCCGG	GGGCCTCCAG	variant	visium	gapfill
SMAD4_1080_1086	GGACATTGGAGAGTTGACCCAAACA	TCTCCTCCAGAAGGGTCCACGTATC	AAAGCGA		non_variant	visium	gapfill
MDN1_2602_2603	GTCAGGATGCCGAACCAGTGGCTCT	GTCTCCTCGATCCAGCAACACCAGG	GT		non_variant	visium	gapfill
TP53_1018_1026	TGAGTTCCAAGGCCTCATTCAGCTC	CTCGAAGCGCTCACGCCCACGGATC	TCGGAACAT		non_variant	visium	gapfill
RNF216_1895_1896	TATACAGGATGGTCTGGGGGAGCAC	TCTCCAGCTCACTGGTTGGGAACGA	CT		non_variant	visium	gapfill
BRD9_65_66	CTAGCTTTAGAGGCTTCTCCAGGGG	TGTCGGCATAATCCTCGTAGGACGA	CT		non_variant	visium	gapfill
TBC1D13_64_66	AGCTGAGTTCCCGCAGCTTTTCCAA	AATTGAGGGCTCCTTCAGGACATCC	TGC		non_variant	visium	gapfill
TTC19_571_575	AGCAACAGCAAATTCCTGTCTGTTC	AGCATAGATACTGGCCAGCTTTAGG	TGCGC		non_variant	visium	gapfill
CCDC88C_3370_3372	TGAGCGCTGCGCTCTGGGAACTCAG	GGAGTTCTCCACCTGCAGCTTGGCG	CGT		non_variant	visium	gapfill
ARID4A_2759_2761	CTTTCACTAGTCAGTTGTTGGATGC	GGTTTGACTCTGCTATCAATGATGG	ATT		non_variant	visium	gapfill
COPG1_662_663	AGTAGGCAAAGGGAGACTTAAGGCC	GCCGTGTGACCTTGCTGATCATCTT	AT		non_variant	visium	gapfill
U2AF1_94_103	CTAAACGTCGGTTTATTGTGCAACC	GTCTCCATGACGACATGCTCCAATT	GAGAGCACCT		non_variant	visium	gapfill
KMT2C_8684_8685	CTTGAGCAGGTAGTTGAGTGGATGC	GAATGACATTTGCACTGGGGCCAGC	CT		non_variant	visium	gapfill
NRAS_181_184	TGGTCTCTCATGGCACTGTACTCTT	TCCAGCTGTATCCAGTATGTCCAAC	CTTG		non_variant	visium	gapfill
EGFR_2568_2576	TTTCTCTTCCGCACCCAGCAGTTTG	AAATCTGTGATCTTGACATGCTGCG	GCCAGCCCA		non_variant	visium	gapfill
TP53_813_821	CCGGTCTCTCCCAGGACAGGCACAA	TCAAAGCTGTTCCGTCCCAGTAGAT	ACACGCACC		non_variant	visium	gapfill
BRAF_1797_1800	GATGGGACCCACTCCATCGAGATTT	GTAGCTAGACCAAAATCACCTATTT	CACT		non_variant	visium	gapfill
PIK3CA_3140_3145	CAATCCATTTTTGTTGTCCAGCCAC	GTGCATCATTCATTTGTTTCATGAA	CATGAT		non_variant	visium	gapfill
KRAS_30_39	GTATCGTCAAGGCACTCTTGCCTAC	CCAACTACCACAAGTTTATATTCAG	GCCACCAGCT		non_variant	visium	gapfill
MSH6_1164_1172	AGGCACATAGAGTGTAGATGCATCA	TGATCAGGCCTCCTCCTGTGCTCAT	AAATCGGGG		non_variant	visium	gapfill
USP24_4027_4029	TACTCCCAACAAGATCAAGCCGTCC	AGCCGCAGCCCATGACAATCTCATG	TGC		non_variant	visium	gapfill
MCM10_2002_2004	GGTTTGTTTTTGTAAGAACCTGGCC	TGCCCTTAATTTGGTGATAGCAGCT	TTT		non_variant	visium	gapfill
ERAP1_1539_1540	TTCATCATGGTTTTCACATCCACCC	TCCTGATGCCAATGTGAGGATGAAG	CT		non_variant	visium	gapfill
PIK3CA_2907_2909	CTCAAATTCTCTTGTCTTTGTGCAT	TGGGCTCCTTTACTAATCACTATTA	TCT		non_variant	visium	gapfill
TRAPPC11_2368_2370	CATCCTGTCCTGGTTTTAAGCCAGC	GAGCTTCACATCTCTGATTTGGGTC	GGT		non_variant	visium	gapfill
INPPL1_207_211	AAGAAATCTTCTCCATCAGGCAGAA	TACGTGTGCACATGCTTCTGATACA	TGCGA		non_variant	visium	gapfill
C15orf39_354_355	AGTGGTGGGCCTGGGTAGGAGTGAG	TGGGGACTGAAGGGCAGGAGCTCAA	CC		non_variant	visium	gapfill
FMR1_413_415	TGTGCCGCCTCTTTGGCACACATTT	GTAAGTCTTCTGGCACATCCAGCTT	GCC		non_variant	visium	gapfill
PIK3CA_1634_1637	GTGACTCCATAGAAAATCTTTCTCC	CAGTGATTTCAGAGAGAGGATCTCG	TGCT		non_variant	visium	gapfill
APC_2625_2628	CTGCAGTGGTGGAGATCTGCAAACC	TTTGAAGAAGTTCCTGGATTTTCTG	TCGC		non_variant	visium	gapfill
NRAS_33_35	TGTCAGTGCGCTTTTCCCAACACCA	GCTCCAACCACCACCAGTTTGTACT	CCT		non_variant	visium	gapfill
COX10_679_683	AGCTAGCAATGGGCTGATCTGTCCA	CAGCGGTCTGTTCTTTGTCCTATTC	CGAAC		non_variant	visium	gapfill
SF3B1_2097_2100	TGGCCAAAGCACTGATGGTCCGAAC	TGCTGCTCATCCACAAGACCATGTT	TTTC		non_variant	visium	gapfill
AR_2097_2106	TCTCTCCCAGTTCATTGAGGCTAGA	GCAAAGGAGTCGGGCTGGTTGTTGT	GAGCAAGGCT		non_variant	visium	gapfill
PTEN_383_390	AATATGCACATATCATTACACCAGT	TTCCAGCTTTACAGTGAATTGCTGC	TCGTCCCT		non_variant	visium	gapfill
PLCB3_706_707	CTCCAGCGTCAGGTATGGCTTGCCC	GGCGCCTATCTCCAGCAGGATCTTG	TT		non_variant	visium	gapfill
PIK3CA_1256_1259	GTTTATATTTCCCCATGCCAATGGA	GTTCCTCTTTAGCACCCTTTCGGCC	CAGT		non_variant	visium	gapfill
IDH2_515_522	CTGTGGCCTTGTACTGGTCGCCATG	TGCCAATGGTGATGGGCTTGGTCCA	GGCGTGCC		non_variant	visium	gapfill
SF3B1_1998_2000	CATAAGAATAGCTATCTGTTGTACA	TTAATACCAGTGTGTCTCGCTTGCC	ATC		non_variant	visium	gapfill
PIK3CA_2175_2178	AAAACTTCATCTGTACCTTTTGTGT	TCCTTCTTCTCCTGTTTGAGAATGT	TTCA		non_variant	visium	gapfill
APC_645_650	TTCGATTTGCTGAATTCTGGCTATT	TGTGCTCGTTTTTCCATATCCTGGC	CTTCGC		non_variant	visium	gapfill
APC_3339_3342	GATTAATTCCATGATTAGAACCCAC	TTTGTTTCTGAACCATTGGCTCCCC	TCGA		non_variant	visium	gapfill
SF3B1_1869_1875	CAGCAAAAGCTCTAGCTGTTGTGTT	TACTCATCCATGTTATCTATATCAG	ACGGACA		non_variant	visium	gapfill
XPO1_1704_1712	TCCATCATGGGTCTCATGCATGAAT	TTGTTAACTACAGTCTTCAGAAATT	TCGAACAGC		non_variant	visium	gapfill
FGFR3_1111_1119	CCACCCCGTAGCTGAGGATGCCTGC	GCCCGCCTCGTCAGCCTCCACCAGC	ATACACACT		non_variant	visium	gapfill
ERBB2_2031_2034	TCGTGTACTTCCGGATCTTCTGCTG	CGCTTGATGAGGATCCCAAAGACCA	CCGT		non_variant	visium	gapfill
PIK3CA_349_356	TTCACACACTGGCATGCCGATAGCA	TTCTCGATTGAGGATCTTTTCTTCA	AAACCAAT		non_variant	visium	gapfill
PIK3CA_1356_1359	TAACACCAATAGGGTTCAGCAAATC	AATCCATGAGGTACTGGCCAAAGAT	TTCT		non_variant	visium	gapfill
EGFR_2369_2372	CAGGAGGCAGCCGAAGGGCATGAGC	TGATGAGCTGCACGGTGGAGGTGAG	TGCG		non_variant	visium	gapfill
PTEN_696_698	AAAGTACATGAACTTGTCTTCCCGT	GTGGGTCCTGAATTGGAGGAATATA	CGT		non_variant	visium	gapfill
FGFR3_740_748	CCCGCCTGCAGGATGGGCCGGTGCG	CCAGCACGTCCAGCGTGTACGTCTG	GGGAGCGCT		non_variant	visium	gapfill
KRAS_183_186	ACTGGTCCCTCATTGCACTGTACTC	TGACCTGCTGTGTCGAGAATATCCA	CTCT		non_variant	visium	gapfill
TP53_915_919	GAGGAGCTGGTGTTGTTGGGCAGTG	TTAGTGCTCCCTGGGGGCAGCTCGT	CTCGC		non_variant	visium	gapfill
APC_4346_4350	TAGGTGCTTTATTTTTAGGTACTTC	TGGTTTGAGCTGTTTGAGGAGGTGG	TCGCT		non_variant	visium	gapfill
PIK3CA_1034_1039	TAGATCTTATCAATGTCTCGAATAT	TCACGTAGGTTGCACAAAGAATTTT	TTACAT		non_variant	visium	gapfill
CDKN2A_235_240	GTCGGCGCAGTTGGGCTCCGCGCCG	AGCAGCAGCTCCGCCACTCGGGCGC	TGGAGC		non_variant	visium	gapfill
MYD88_754_762	CTTTCTTCATTGCCTTGTACTTGAT	TCGCTTCTGATGGGCACCTGGAGAG	GGGGATCAG		non_variant	visium	gapfill
CTNNB1_121_123	CTTTACCACTCAGAGAAGGAGCTGT	AGTGGCACCAGAATGGATTCCAGAG	GGT		non_variant	visium	gapfill
GNAS_600_605	GGTCTCAAAGATTCCAGAAGTCAGG	CAGCGAAGCAGGTCCTGATCGCTCG	ACACGG		non_variant	visium	gapfill
PIK3CA_262_266	GGGTTGAAAAAGCCGAAGGTCACAA	TCTTGTTTCATCAAAAAATTCTTCC	AGTCG		non_variant	visium	gapfill
FBXW7_1388_1396	ACTCTTTTTTCATGAAGATGCATAC	TGGAAGTATGCCCATATAAGGTGTG	AACGCACAG		non_variant	visium	gapfill
TP53_321_330	CTGTCCCAGAATGCAAGAAGCCCAG	TAGCTGCCCTGGTAGGTTTTCTGGG	ACGGAAACCG		non_variant	visium	gapfill
ERBB2_2259_2266	TTGGCTTTGGGGGATGTGTTTTCCC	TTGATGGCCACTGGAATTTTCACAT	TCAACACT		non_variant	visium	gapfill
INSR c.1650G>A	ACCACCGTCCAACTGTTGGAACCAC	ATCCTGCCCGTCGAACTCCGTCACA	ACGC	ATGC	bulk_not_covered	visium	gapfill
CDKN2A c.172C>T	ATGACCTGGTCTTCTAGGAAGCGGC	GCCCTAGACGCTGGCTCCTCAGTAG	TGCT	TACT	bulk_not_covered	visium	gapfill
ARID4A_0bp	AGTTGTCCCTCTCTTCAGGATCAAG	TTCTTCCTCAGGCACCTCTTCTTCT			control_0bp	visium	control_0bp
KMT2C_0bp	TGGTCGTTATCCATGCGGAACATGT	ACACACCACGGTTCTGAGACTCATA			control_0bp	visium	control_0bp
AKAP9_0bp	TTCTCAGACACTGTATCACTGCCTT	CAAGGTACCACATTCCTCTTTCAGT			control_0bp	visium	control_0bp
COPG1_0bp	ATGATGTCTACTGGCAGCTCCTCCA	AACTTCTGGCTGTCACCTGCATTGT			control_0bp	visium	control_0bp
SBNO1_0bp	ACATACTCAGGAGCAGTAACTTGGT	TTGATCTATGAGTACGTCCGAACTG			control_0bp	visium	control_0bp
CCDC88C_0bp	ACCAGCGGGCTCTGCAGGAAGAGCT	CCAGGAGCTCCGAGACTGTCACGTC			control_0bp	visium	control_0bp
MDN1_0bp	TCAGGAGACACCTTCTGATGATGCA	GCAAGGACCACAGATCTCGAAGCTC			control_0bp	visium	control_0bp
TBC1D13_0bp	TGGGCAGCACCTCATACTCATTTAG	GGATGATGGCACAGAGTTCTTGTGT			control_0bp	visium	control_0bp
BRD9_0bp	CTTCCTTCTTTCCTCATCGTCCAGA	TGCTTCTCCTTCTCGGACTTCTTCT			control_0bp	visium	control_0bp
RNF216_0bp	TCATCTTCAGTGGGATCGGTCCAGA	GAGAGCATCTTGAACACTCCTGGCA			control_0bp	visium	control_0bp
ZNF609_0bp	TTGGGAGCAATAGCAGCAACCAGGC	CTCCAGCATTGGCACCATCTCCTGA			control_0bp	visium	control_0bp
SLC39A11_0bp	AGCCAAGACTTCCATCTAAGATCCG	CCTCTGTCCACTAGAGAATACGAAC			control_0bp	visium	control_0bp
ANO10_0bp	TTCAGGTTCTCGGTCACGAGCTTCA	TTTGCTGCTGCTTGAGTGCCTCCAA			control_0bp	visium	control_0bp
TTC19_0bp	TGCTCCTCCTCCTCTGCCGCAGCGG	GCCTCGAGAACCAGGCGAGCGCTGC			control_0bp	visium	control_0bp
PARP9_0bp	CATTGGCTGCATTCACCACAGCATC	AACAGCATGTGTGGTGAGGTCATCT			control_0bp	visium	control_0bp
INSR_0bp	GTGAAGTGTCGCAAGCCGGAGATGA	CCAGCGACTCCTTGTTCACCACCTT			control_0bp	visium	control_0bp
LMTK2_0bp	CTCCAGGAGGCTGTCCTGACTGGTT	GAGTCCGAGGAGAGGGCAGACACCA			control_0bp	visium	control_0bp
COX10_0bp	AACAGTCTCCGCGAGCTCCTGCGGT	CTGCGTCCACGTAGAAGCGGAAGCC			control_0bp	visium	control_0bp
MON1A_0bp	TGAGAATGAAGAGGCGGTCTTCCTC	TTTGCGGATCCAGCGCATCAGCTTA			control_0bp	visium	control_0bp
FMR1_0bp	CTGGTTACGATCTTTACCCGTGCGC	AGCCGACTACCTTCACTGGAGGTAT			control_0bp	visium	control_0bp
C15orf39_0bp	AAGGCCACAGAGCTGTGGAAGTTGG	TCCTTGGCATGGCATCTGTGGTCAC			control_0bp	visium	control_0bp
QSOX2_0bp	TTGTCGCGGCCATAGTGCTGCTTCA	AGAATGTGAGCACGTGGCCTTCATC			control_0bp	visium	control_0bp
TRAPPC11_0bp	AGTCTCCAACAGGAATGTCAGTGAG	TAAAGCCGGGTAGGATTCATCACAC			control_0bp	visium	control_0bp
GLB1_0bp	TGTCCACAGCTGCCAGGTAATCTGG	GTCGGAGGAGCGGAGAAGAATAGAC			control_0bp	visium	control_0bp
MADD_0bp	GTCAATCTCCACCTCGCTGGCATCC	CCCAGTGCTGCATGTGTCAGAGGGT			control_0bp	visium	control_0bp
MCM10_0bp	GTATAGGCGCACGTCTTGCATGTCA	CGACACGGCACTTCACTTCTCTGAT			control_0bp	visium	control_0bp
USP24_0bp	TACGGTCACAGTATTGTGCTTGGTC	TATGTTGCCTTCCAGTGCAATCGAC			control_0bp	visium	control_0bp
CEP350_0bp	GAGTTCCTTGGATTTGGTAAAGGCA	CCTCTTTTGATTTGCTGCTCCTCAT			control_0bp	visium	control_0bp
HTT_0bp	CAGCAGAGTGGAGTGTTCATCCTCG	ACAGGAACGAGTAAGCCTAAGAGCA			control_0bp	visium	control_0bp
SPN_0bp	GAGAGCTAGCTGCCGTGGTAACAGG	GGCTCCACTGGTCCTACTGGAGGTT			control_0bp	visium	control_0bp
NCBP1_0bp	ACACAGGATGCTGTCAAAGGCAAGA	TAAGGTCTTAGGATGTGCCGTTCCT			control_0bp	visium	control_0bp
ERAP1_0bp	TGACTATGCAGGATGATGGTGCTGG	TGGGCTGACTGGCTGTGATTTCTAC			control_0bp	visium	control_0bp
PLCB3_0bp	CAGCTGTTGCAGGACCTGCTGCTGC	CCAGCCACAAGACGGTCATGCCGCT			control_0bp	visium	control_0bp
MSH6_0bp	CGACTATAGTTAGCCAGGCACAGTA	AAACATCCAACACTGCGATACACTC			control_0bp	visium	control_0bp
KIF20B_0bp	AAAACTGAATTTCTGTGCCATCTGC	CCTGAGCTTTTTTCACTTAACCGAC			control_0bp	visium	control_0bp
BCR_0bp	GCAAGTCATGGAGGACCAGCGTGCT	CCTCGTCACACGGTCCACAGGCTTG			control_0bp	visium	control_0bp
ABL1_0bp	TCTTCCCGTGGACTGCAAGTCCCGA	GGCAGCGTGACTGACCTCCACTCCG			control_0bp	visium	control_0bp
PIK3CA_0bp	TCACATTGTCACATAAGGGTTCTCC	TCCATGGTAGATACCTGTTCGAACA			control_0bp	visium	control_0bp
INPPL1_0bp	GAGCTGCAACAGCTGGCAGAAGGCC	TCCCGCTTCCGGGCACTGACAAAGA			control_0bp	visium	control_0bp
BRAF_0bp	AACCTGTGGTTGATCCTCTGAACAC	TGGGCCAGGCTCAAAATCAAACACT			control_0bp	visium	control_0bp
TP53_0bp	CTCTGGCATTCTGGGAGCTTCATCT	GGACCTGGGTCTTCAGTGAACCATT			control_0bp	visium	control_0bp
SF3B1_0bp	TTCAGTTGCAGCAATTGATGTCACG	TATCCAGCAAATCTGCTGTCACTTC			control_0bp	visium	control_0bp
EGFR_0bp	AAGGAATTCGCTCCACTGTGTTGAG	GGCAATGAGGACATAACCAGCCACC			control_0bp	visium	control_0bp
NRAS_0bp	CCTCTATGGTGGGATCATATTCATC	TACAAAGTGGTTCTGGATTAGCTGG			control_0bp	visium	control_0bp
U2AF1_0bp	CCGGGATCGGGATCTTGATCTATGC	TTCTTGCGACGGCGGCCATACAGCT			control_0bp	visium	control_0bp
AR_0bp	ACCACACGGTCCATACAACTGGCCT	TCTTCGGCTGTGAAGAGAGTGTGCC			control_0bp	visium	control_0bp
FGFR3_0bp	TCTCCATCTCAGACACCAGGTCCGA	CAGGTCCTTGTCAGTGGCATCGTCT			control_0bp	visium	control_0bp
APC_0bp	TGGAATCTGAATCAGACGAAGCTTG	TCTAGATAAACATGCAGCAGCAGCA			control_0bp	visium	control_0bp
CDKN2A_0bp	GTGTCCAGGAAGCCCTCCCGGGCAG	CGTCGTGCACGGGTCGGGTGAGAGT			control_0bp	visium	control_0bp
CTNNB1_0bp	GCATGGTACGTACAATAGCAGACAC	CATCTGAGGAGAACGCATGATAGCG			control_0bp	visium	control_0bp
GNAS_0bp	AAGTCAGGCACGTTCATCACACTCA	GGATGTAGTCCACTCTGAACTGGTT			control_0bp	visium	control_0bp
SMAD4_0bp	TTATGAACAGCATCTCCAGGTGCAC	GCCCAGCTTCTCTGTCTAAGTAGTA			control_0bp	visium	control_0bp
SETD5_0bp	TAGAATGTAGGTGTTGTTCAAGCGC	GTTCTGTACATCTGCACTGTACTGA			control_0bp	visium	control_0bp
TAF1B_0bp	GTCCATGGAAACACGTTCTATCAGT	GTCCTCTTCAGTCCAGTTGAACTGA			control_0bp	visium	control_0bp
MKI67_0bp	GCTTGTTGGAGTGTCCACTGATTCT	GGTGGTGGAGATTTGCAGGCTATTT			control_0bp	visium	control_0bp
SLC23A2_0bp	CTGGCGACCACGGCACTGAGCATGC	CGATGACACCGGCCGCAGACACGGT			control_0bp	visium	control_0bp
MFSD12_0bp	TGGCCACCACGGTGAACGCATACCT	GAGTGCCGTGAGCTCCACCTTCTCA			control_0bp	visium	control_0bp
ZKSCAN5_0bp	GTCTCAAACGTTGGCGGGTTGTACT	CCTGCATCCAGGTGCAGTCTTCTTC			control_0bp	visium	control_0bp
SACS_0bp	CCTTCCTCACAGGTGTTGTGCCAGA	GGCAGCTGTGAGCTGAACAGCAGCA			control_0bp	visium	control_0bp
LATS1_0bp	CCAATCACACAACTGTGTGTATCCT	GTTCGTAGCAACACTTCAGGTGCAA			control_0bp	visium	control_0bp
MGA_0bp	GTACTCTTAGTGGGAAGCTGGTACA	CCACAGGAGATGTGGGAGCATTAGA			control_0bp	visium	control_0bp
ARFGEF2_0bp	TGTCGGCTAGGATCTTCTCCAGGGC	CCGGGACACGAACATGCTCTTGGTC			control_0bp	visium	control_0bp
PTEN_0bp	TGGCGGGGCTTCTTCTGCAGGATGG	AAATGGCTCTGGACTTGGCGGTAGC			control_0bp	visium	control_0bp
ERBB2_0bp	CAGGTTTCCCTGCACCACCTGGCAG	CCCTGGTAGAGGTGGCGGAGCATGT			control_0bp	visium	control_0bp
XPO1_0bp	GGCCATAGTACTAAGCACTTCTGGT	TCTCTAGCAGCTGGGACATTTCTCT			control_0bp	visium	control_0bp
IDH2_0bp	TTGGTCATGGCTCCACTCTCCACCG	TCTCCACGCACACCTTCTCCAGCAT			control_0bp	visium	control_0bp
TTF2_0bp	TTGACAGAGCCATCGATGGTGGCAT	AAGTCAGTCCATGCTTCTTCAGGTG			control_0bp	visium	control_0bp
JAK2_0bp	ATAGAAGAGGTGGATGTTCCCTCCA	TTTCTGTCATCGTAAGGCAGGCCAT			control_0bp	visium	control_0bp

### Sheet: d
cell line large panel gapfill
name	lhs_probe	rhs_probe	ref_gapfill	probe_type	BC
AXL c.1103G>A	GGGTGTCCTGGCCTTGATACGCCAG	ACCCTAACAGGGTACCCTGCAGGGG	CCGGT	gapfill	BC001
CARD11 c.3292_3294	TCCTTCAGCCGGCACACGCGCAGGA	TCCTCCGTCTCAGGTCGGGGCAGCA	ACTCC	gapfill	BC001
CTNNB1 c.2266C>G	CATCCATGAGGTCCTGGGCATGCCC	CTGGCAGCCCATCAACTGGATAGTC	CAGAT	gapfill	BC001
DROSHA c.2731_2733	CAGTTAGATAATGAATTCCTGGCAT	TTCATTCCAAAATTTAAATGATGAC	GATCAGGA	gapfill	BC001
EGFR c.2573T>G	TCTCTTCCGCACCCAGCAGTTTGGC	AAAATCTGTGATCTTGACATGCTGC	CAGCCC	gapfill	BC001
EPHA3 c.394G>T	AAACTGATGCTCTCGAAATTTCACC	GATCATCATCAGACTCCATGTAGTA	CCAT	gapfill	BC001
FANCC c.262A>G	ACAACATAAGCACCATATTAGAATT	GGCTTTCATCATATGCTAAAATAAA	TTTT	gapfill	BC001
FGFR1 c.1967C>T	GTGCCATCCACTTCACAGGCAGTCG	TGGTTGTCTTTTTATAGTAGTCGAT	GCCGT	gapfill	BC001
FOXP1 c.80T>C	GCCCCTCCCGAAGACCGCCGCACTC	TAAGTGGTTGCTGCCGCCCGACCCA	TAG	gapfill	BC001
GSK3B c.337C>T	CTCACCACTGGAGTAGAAGAAATAA	AATCGGACTATGTTACAGTGATCTA	CGC	gapfill	BC001
GSK3B c.637_639	TAGTACCGAGAACAGATATACGAAA	TTCTCCTCGGACCAGCTGCTTTGCA	CATTGGG	gapfill	BC001
HGF c.418_420	ATTTGATGCCACTCTTAGTGATAGA	GTTCCCTTGTAGCTGCGTCCTTTAC	TACT	gapfill	BC001
HGF c.838T>A	GCATGTTTTAATTGCACAGTACTCC	GTGAGGGTCAAGAGTATAGCACCAT	CAGCGGGT	gapfill	BC001
HOXB13 c.664C>A	CTCCCGCAACTGCCCCTTGCTGTAC	GCGTTTCTTGCGGCCGCGACGAAAG	GGAAT	gapfill	BC001
IKBKE c.1447_1449	GCCGCCTTCAGTTCCTGGATCTCAG	CCAGCCACGCTGCTGAACCTCTCAG	GCGTT	gapfill	BC001
INHBA c.204del	CGGCTGGGTGACATCGGGTCTCTTC	AGTGCAGCATGTTTAAAATGTGCTT	TTCA	gapfill	BC001
BTK c.1296C>G	TCATCTTCAGACATGGAGCCTTCTT	TCATCTTGATGGCCACGTCGTACTG	TGA	gapfill	BC001
INHBA c.430G>T	ACGCTCCACCACTGACAGGTCACTG	CCTTGGAAATCTCGAAGTGCAGCGT	CCTT	gapfill	BC001
BCOR c.2538_2539delinsAT	CAGGGCGATGAAATCACGGTGCTGC	GGGCCGGCTCAACTGAGGGCTTGGG	TGCA	gapfill	BC001
AMER1 c.469_471	TTTGGCTTGGGCATAGAGGGAAACT	ACAGCTTTCTCTGTGGCTCCAGCCA	TCTCAGCC	gapfill	BC001
TP53 c.1119_1143del	CAGGCCCTTCTGTCTTGAACATGAG	TTTGGACTTCAGGTGGCTGGAGTGA	TTTTTTATGGCGGGAGGTAGACTGACCCTT	gapfill	BC001
ATM c.8198A>C	TTCTCTGCAGTAATGTATTACACAT	AAGACCTGTTGCATGACAGCATCTT	CTGG	gapfill	BC001
PTPRT c.348C>G	TTCACGTAGACGTTCAAGGCCCCTG	TGGACCTGTCACGGCTGGAGAAGTA	GGC	gapfill	BC001
STK40 c.1115A>G	GACGCATGTAGTTCTCAAACTCGTA	AGCACTCCTCCGTCACCTTCGCCTC	CTGGG	gapfill	BC001
ARAF c.1039C>A	CATCTCATTCTTGAAAGCCTGGGCC	TCAGCTGTGGGCTGGGACACCTTGA	TGC	gapfill	BC001
CCNE1 c.1120_1122	GTTCAGACAACATGGCTTTCTTTGC	TTTGTCCAGCAAATCCAAGCTGTCT	TCGGGC	gapfill	BC001
EPHA5 c.1292T>C	CAAAGGTATAGTTTGTGTGAGCGAG	TCCACCATCATGACAGAGGTGTTTT	TAGA	gapfill	BC001
MYD88 c.794T>C	TCATTGCCTTGTACTTGATGGGGAT	CGCTTCTGATGGGCACCTGGAGAGA	CAGT	gapfill	BC001
PIK3C2G c.2251G>A	CTGTGGGAGATATTCCAGTAGTTCA	CAAGAGGTTGTCTAATTGTTGAACT	TCATT	gapfill	BC001
PIK3C2G c.2593G>T	AGTATTTACATCTTGAAAGAACTCT	AGTCTGCCAATTTCTTTCTTCAGTA	TCT	gapfill	BC001
PTPRD c.955G>T	TCCTGGAGGTTTGGGTAAGGCTTTG	GATCTGTGCTATTGCTTCAATGACA	ACAGT	gapfill	BC001
SPOP c.705G>T	TTGATTTCAACTCGATTCTTTTTGC	TCCATTTCATGTTCAAACATGGCAC	TCTCC	gapfill	BC001
STK11 c.97G>T	CTTGCGGCGCGGCTGGTAGATGACC	GGAGTCGATGCGGTGGATGAACGTG	TCGGT	gapfill	BC001
TGFBR2 c.1021G>A	CTTGCGCAGGTCCTCCCAGCTGATG	GCCGCGTCAGGTACTCCTGTAGGTT	ACAT	gapfill	BC001
U2AF1 c.101C>T	TAAACGTCGGTTTATTGTGCAACCG	ACCTGTCTCCATGACGACATGCTCC	AGAGC	gapfill	BC001
ARAF c.203G>A	CTGTGTCCCAGGCAGTGACCGTCTT	TCCCTTGATGAGTCGGTAGACCACA	TCG	gapfill	BC001
STK11 c.493G>T	CACAATGCCCTGGCTATGCAGGTAC	AGGCCGTCAATCAGCTGACAGAAGT	TCC	gapfill	BC001
KEAP1 c.212G>C	TGACGTCACACAGCTGCTGGCTGAG	AGCTCGTTCATGATGCCAAAGGCCT	CCGC	gapfill	BC001
KEAP1 c.1084_1086	CCACCACGCAGCCGGCCAGGCCGCT	ACCTGCAGGTCCGCCAACCGGAGCC	CCGCGGC	gapfill	BC001
PTPRD c.4847G>T	AGTTTCTAGCTGGCACTTCGGTATT	AAGTCACTGCTTCTAACAGTGCATC	TCCAC	gapfill	BC001
PTPRT c.826G>C	GATCAGCTCCGCGTAGTTGGACACA	ACCCACCATCAGAGCGGATCACACA	CCAG	gapfill	BC001
RARA c.823A>C	TGGTGTCCTGCTCGGGCGTGTACCG	AGATCCGCAGGATCAGGATGTCCAG	CGTGC	gapfill	BC001
RB1 c.1641_1657del	AAGGGATTCCATGATTCGATGTTCA	ATTTCTCTTGTCAAGTTGCCTTCTG	CATCGTTCTAAATGTTTTATC	gapfill	BC001
RBM10 c.1054G>T	GAGCTTGGCTCCGAGCCCTGTGACA	TGGGAGGCCAGGACTCCCTGGGCCT	GGGCT	gapfill	BC001
SDHC c.114G>A	CCTATATTCTTATTCCAGAACCGCT	TCTTCTTTGGCCGTGGTTCCCAAAG	CCATC	gapfill	BC001
SHOC2 c.1549_1551	TCATTCAAATACAGTTCTTCTAGGT	AGTGTACCAATTTCTTCAGGAAGGT	TCTCC	gapfill	BC001
SPOP c.292_294	AGGATGGAGAATTTGAATTTTGCCC	TCACTCTTTGGACAGCTGACCAGTA	GAACT	gapfill	BC001
STK11 c.190A>T	ACAGCGTCTCCGAGTCCAGCACCTC	ACCTTGCCGTAAGAGCCTTCCCCCA	CTTC	gapfill	BC001
STK11 c.256C>T	TTGGCCTCCCCGTTGGGGATCCTTC	TTCTTCTTCTTGAGGATCTTGACGG	GCAAC	gapfill	BC001
TGFBR1 c.1477_1479	TTGATGCCTTCCTGTTGACTGAGTT	AATGTTTTCTTAATCCGCAATGCTG	GCGAT	gapfill	BC001
TGFBR2 c.487_489	AGGCTGATGCCTGTCACTTGAAATA	AGCAACAAGTCAGGATTGCTGGTGT	TGACT	gapfill	BC001
TP53 c.595_597	CATCCAAATACTCCACACGCAAATT	TCCACTCGGATAAGATGCTGAGGAG	TCCT	gapfill	BC001
TP53 c.818G>A	GGTCTCTCCCAGGACAGGCACAAAC	ACCTCAAAGCTGTTCCGTCCCAGTA	ACGC	gapfill	BC001
TP53 c.473G>T	TGACTGCTTGTAGATGGCCATGGCG	TGCCGGGCGGGGGTGTGGAATCAAC	CGGACGCGGG	gapfill	BC001
PTPRD c.3100G>T	TCTCTGGAATCTCCCAAGACAGCAA	AAGTCTTCATTACTGCTTTGACATG	CACGG	gapfill	BC001
KEAP1 c.959G>C	AGATCAGGCGGCCCACCTTGGGCGC	AGGGCATCACCTGCGTGGGCTTGTG	CCGGC	gapfill	BC001
POLE c.5560G>A	TGATGACCCCAGGCGCTTGAACTCA	GAGCTGCAGGAAGAGCTTCTTCATC	GCGAT	gapfill	BC001
PLCG2 c.148_150	TCAGCGGTCTTGCTCCAGGCCACCT	CTCCATGATCACCTGGACGGTTCTC	GCCGCGT	gapfill	BC001
KMT2A c.1471_1473	GGAAGTACCTGAATCTCCTCAGAAG	AGTCTGTGGAGGTATCAACACTGGG	CCTGAG	gapfill	BC001
KMT2C c.5186C>G	CTTTAAAAAGCTCCGAATCAATACG	TGGGATCAATGCTATCTTGCTGTTG	AGAGC	gapfill	BC001
MDC1 c.898G>A	CCTGCTGTCATCATCCACATCTGTG	TGTCCTCTCCAGGAGGTTGGCTCCT	TCAC	gapfill	BC001
MDC1 c.1099G>T	ACCAGCCTGGCTCTCCTGCAGATGG	AGGCCTGGTGCTCCAGGACCCCTTG	GCC	gapfill	BC001
MDC1 c.1348G>A	CTCCACGTCTGTGTCACTGTCTCTC	GGTGGTTTGGCTTCGCTGCAGAAGG	TCAGT	gapfill	BC001
MGA c.7615G>A	CTGTTTGCTAATTCTGGGAGATATG	TCATCTGATCCCATCTTCTTTTTTC	TCAAAC	gapfill	BC001
MYC c.937_939	TGCTGATGTGTGGAGACGTGGCACC	AGGACCAGTGGGCTGTGAGGAGGTT	TCTTG	gapfill	BC001
NCOA3 c.4072_4074	GATGGCCAGCCCTTCATTTCTGAGG	TAGATGGATGCAGCCTGCGGGTGTT	ACTGA	gapfill	BC001
NF1 c.2166_2167dup	GAGGTTATGCACTGACACTTCATCC	ACACCGGATATCTGCTTCCTCACAG	ACCCC	gapfill	BC001
NFE2L2 c.83T>G	TACTTCTCGACTTACTCCAAGATCT	CTTGCCTCCAAAGTATGTCAATCAA	ATAT	gapfill	BC001
NOTCH2 c.5179_5181	CCCACAGCATCCTGTCCCACTGGCT	TTGTGATTGCTTGCATCTCGGCGAA	CACGACGC	gapfill	BC001
PAK5 c.359C>T	AGAAGGTGATGAAGCCATTTTCTTC	GGCCTGGACCGTGGCTGGAGGCTCC	CGCGT	gapfill	BC001
PBRM1 c.703_705	CTTTTGTAGCTTCCATTCTGTATCC	AATGGTCTTGAGATCTATAGGCTCC	TCTGGGC	gapfill	BC001
PHOX2B c.124_126	AAGTGGTCCTTATCGGGTTATACTG	ACTGGCCTGGCTGCAGGAACTGAAG	GAAGCC	gapfill	BC001
PIK3CG c.1850_1851delinsCT	AACCCAACATCCAAAGCACTTTGAT	ACTTCCCTTCTGGCCAACAATTGGT	CCCAG	gapfill	BC001
PLCG2 c.2638_2640	GCAAACTCCACCGGAGGATCGCCCT	TTGGGCTCCAGGATGAAGACAAAGG	GCTGC	gapfill	BC001
SMO c.73G>T	GCTCGAGGCCGCCCCCCGGCCCGGG	AGCAGCAGCAGCAGCAGCAGCCCCA	TCCCCC	gapfill	BC001
INPP4B c.181A>G	GTGGATTACGGAGATCTGCACCAGT	TCAGTTTACGATCACGGACAGGAGC	GTAT	gapfill	BC001
COP1 c.168dup	ACCGGGCCCCCGAGGCCGCCCGAGC	TGGGCCACCCCGCCGGACACCAGCG	CGGCGGCC	gapfill	BC001
FYN c.229C>T	TGTCACTCCTGTTCCTCCTCTCGTA	AAGGTCCCCGTATGAGACGAAGAGT	CGC	gapfill	BC001
GRIN2A c.3200G>A	TGTTGTCAGGTTCCCTGTGGCACGT	GACGTTTCTGAAATGTCAGAGTGGG	GGCCCGATTT	gapfill	BC001
TP53 c.322G>A	AGAATGCAAGAAGCCCAGACGGAAA	AGCTGCCCTGGTAGGTTTTCTGGGA	CCGT	gapfill	BC001
NUP93 c.1967C>T	TCTTCAGCCTCTCCTTGTTGGATTG	ACTGATCTGGGGGACGACAGGGCTC	CGGGGC	gapfill	BC001
BRCA1 c.1789G>A	TGCTTTTGAATTGTGGATATTTAAT	TCCATATTGCTTATACTGCTGCTTA	TCGAGT	gapfill	BC001
EPHB1 c.1123G>A	CTGCCTGGGCACAAACTCCACATTG	CACAGCGGGAGCAGCTCCGGCGGTC	TCGT	gapfill	BC001
PIK3CA c.1258T>C	GTTTATATTTCCCCATGCCAATGGA	GTTCCTCTTTAGCACCCTTTCGGCC	CAGT	gapfill	BC001
PLCG2 c.2263G>A	CTGGGATCCACATACATTCTGCTGA	CGTAGAGGGAGTTTATATCTCTTTC	CGT	gapfill	BC001
TP53 c.68G>A	GAACGTTGTTTTCAGGAAGTAGTTT	AGGTCTGAAAATGTTTCCTGACTCA	CCAT	gapfill	BC001
CSF3R c.1316C>T	CTACCCAGAGGCTGTGAGGGTCTCG	GGCATGGAGTCTGGTCAGAGCTGGG	GGCCAT	gapfill	BC001
PIK3CD c.898C>T	CGCAGGAATGGGAGGTGGTTTGGCA	TTCTGGACCTGGGGGGCAGGGTTGC	CGCGGT	gapfill	BC001
JAK3 c.62C>T	AGCAGCACATGCAGGGCACCAGCCT	GGACAAGAGGCTGCATGAACGCTGA	CCGT	gapfill	BC001
ATRX c.1079_1082del	TTTAACATAACTGGAGTTCATGTTG	CAGTTTTTTTGCCTTCTTAATCATC	GCTGTGGTCTCAAT	gapfill	BC001
MED12 c.245G>A	GACCAGTGTCAGGAAGGGTATTACA	TTTCTCTGCAATAATGCTGCTGAAG	ACGTAA	gapfill	BC001
ARID2 c.3493C>T	TATGGTTACCTGGTTGCCAGAAGTC	TGGTTGCTGGGCTATTTGAGATCAG	CCTTGGAAAA	gapfill	BC001
ERBB3 c.2785C>T	TGTGCAGATCTGGGGCTGTGCCAAC	CCCCCTTCTCTAGCAGGTCTGGTAC	CGCT	gapfill	BC001
MSH2 c.1300G>A	ATCAGTAAGAGGAGTCACAAAAACT	ACAATAATTTCTGGTGTTTTCCTTC	GCCA	gapfill	BC001
PIK3R2 c.431C>G	GTGCGGGCAGCTCCGGGCGGTAGTG	TCGCTGTCCAGCCCTGTCCTTTCAA	AGAT	gapfill	BC001
CD79B c.302A>G	TGGTGAGGGTGGCGAGAGATTCGTT	TCTTCCATGCGGCCCTTTTCCAGCT	CTGGGAC	gapfill	BC001
AGO2 c.2318G>A	GGATCTGCAGCTCATCAGAGGAGAA	TTGTCGTCCCAGAGGACGTGATAGT	ACGA	gapfill	BC001
AGO2 c.313C>T	TCCACCTTGTCCCTCCCAATCGGAA	GGCTGTGTATAGATTCTTCCTGCCG	GGGGCAT	gapfill	BC001
PIK3CA c.2702G>T	TGAAGGTAGCTACACAGTATCCAGC	GAACGTGTAAACAGGTCAATGGCTG	ACAT	gapfill	BC001
PTPRD c.349C>T	AAGCCCCTGGGAATTTGATCTTCCC	AAAACTGTGAGTCTGGTGGATACAC	GC	gapfill	BC001
CDKN2B c.91C>T	ATCCGCGCCGGCTTCCAGGAGCTGT	ACCTTCTCCACTAGTCCCCGCGCCG	CGC	gapfill	BC001
SPEN c.4624C>T	CTCTTTTCTCTCTAGATGCTGCAAT	GGAATCTTGTTCAAAGATTGAGCTG	CGCTT	gapfill	BC001
EGFR c.2582T>G	TGGTATTCTTTCTCTTCCGCACCCA	TTGGCCAGCCCAAAATCTGTGATCT	GCAGT	gapfill	BC001
KRAS c.35G>A	TGTATCGTCAAGGCACTCTTGCCTA	AGCTCCAACTACCACAAGTTTATAT	CGCCACC	gapfill	BC001
NF1_1 c.1318C>T	ATGAAGTGTTTCACCAAACATATTT	TCAACCGAGTGACAATACACAGCAT	CGAAGT	gapfill	BC001
BCOR c.2859A>T	AGCTTAGATGGCTTCGGTTTCAGAA	GCCATCATTTGATTCAGCCTCATCA	CTTT	gapfill	BC001
PTEN c.892C>T	TATACTGCAAATGCTATCGATTTCT	CACATAGACTTCCATTTTCTACTTT	TGAT	gapfill	BC001
RB1 c.1735C>T	TTCAAGGTGATCAGTTGGTCCTTCT	CCTTTGATTGTTTAATAAGATCAAA	CGGT	gapfill	BC001
PDGFRA c.2465G>A	TTTTTCCTTGTGCCAGGAGGACGTT	AGCCAGATCACGGTGGACACAATTT	GCGAGC	gapfill	BC001
IRS1 c.1791dup	AGGGTGGAGCTGTCTGGGCGGTGGT	CCCCCCGACGCTCCAAGGGGTGCAT	GCC	gapfill	BC001
STAG2 c.1814del	GCAATAAGGCATCCAAATGCTTTTC	CGTCCAGTGGTATATATTTCCAAAT	TAAT	gapfill	BC001
BRCA1 c.3644A>G	GAAGCTCTTCATCCTCACTAGATAA	TCTTCTGAGGACTCTAATTTCTTGG	GTTC	gapfill	BC001
SPEN c.8755G>A	TGCCTCCCTGGGTGACAGGCGTGGA	GAGGTGAATGGGCTCGGGCTTCTCC	CACCGA	gapfill	BC001
MAP3K1 c.746G>A	ATGGGGAGTTGCCAGGAGAAGGACT	CGGCCTTTGGAAGCTGGTGAAGCCG	GCGT	gapfill	BC001
POLE c.5554C>T	ACCCCAGGCGCTTGAACTCAGCGAT	TGCAGGAAGAGCTTCTTCATCATGT	GAGC	gapfill	BC001
FAT1 c.9242C>T	TTGCTCCTCACGATCAAGGGGGGTT	TCAGTTCACCTGTGTCTGGATTTAG	GACGTTT	gapfill	BC001
TSC2 c.5228G>A	TGGCGGAGCCGCTTGATGTGGCGGA	GGCAATCCACTTGGAGGGGTAGATA	GCCG	gapfill	BC001
PIK3R1 c.1558_1561del	ATCATAATTATGCATAATCCTTTGT	CTCATTGCCTTCACGTTTAAACTTT	ATTTCTTT	gapfill	BC001
EP300 c.4933C>T	GCACATGGTGGACCACTGGGCTCTT	GAAGAGAACTCCAGGTGCTTGTCCC	CGGAGT	gapfill	BC001
EPHB1 c.1910G>A	TTCCCTCTTGCCTGGCAGTTTCAAA	TTGTACACTTCTCCAAACTCCCCTG	CGCCCC	gapfill	BC001
ATRX c.1147dup	CTGACGTAATTTTGTAGCAGAACTG	TCTGAATTATCTGTTGCCTGCTTTA	ATT	gapfill	BC001
PLCG2 c.1661C>T	AACCAGGAAGGTGCCATCCTTGCCC	CTCCATGCAGTATTCCTGCAGCAAC	CCCGT	gapfill	BC001
FBXW7 c.1762G>T	CAGAGACAAGAATATTGTCTTTGAG	ATTCCACTTGTTAACGACTGGTGCC	TTCC	gapfill	BC001
PTEN c.388C>*	AATATGCACATATCATTACACCAGT	TTCCAGCTTTACAGTGAATTGCTGC	TCGTCCCT	gapfill	BC001
KRAS c.34_35	TCGTCAAGGCACTCTTGCCTACGCC	TCCAACTACCACAAGTTTATATTCA	ACCAGC	gapfill	BC001
TP53 c.745_747	TCCAGTGTGATGATGGTGAGGATGG	TCATGCCGCCCATGCAGGAACTGTT	GCCTCCGGT	gapfill	BC001
STK11 c.667G>T	GAAGGTGTCCAGGCCGTTGGCAATC	TGGAAAGCCGGGGAGCCCTGGCTGG	TCGGGCGGC	gapfill	BC001
ATM c.6056A>G	TGTAACATCTTCCCTCCACCACAGC	AAACTATCTGGCTCCCCTATACTTC	CATAC	gapfill	BC001
CARD11 c.1399C>A	GTCAGCTTCTTGACCATTGGTCCTG	TGGCATCCCCAAAGTCCTGAGAGAT	GGGC	gapfill	BC001
CDKN2A c.167_172delinsT	GTGGAGCAGCAGCAGCTCCGCCACT	GCCCATCATCATGACCTGGATCGGC	CGGGCGCT	gapfill	BC001
ESR1 c.1082C>T	AATCCACAAAGCCTGGCACCCTCTT	CAGTTGATCATGTGAACCAGCTCCC	CGCC	gapfill	BC001
FLT4 c.640G>A	ACCAGGAAGGGGTTGGAAAGGAAGT	TGGTCTCCCCAGGTGGTCTCGCACT	CC	gapfill	BC001
MUTYH c.1145G>A	GGAACTCCCACAGTCCTGCCAGCAG	GAGTTGGGCCTCTGCACCAGCAGAA	ACCT	gapfill	BC001
CARD11 c.1145C>T	TCTGAGCTTCATCTCGGGAGTGGAA	TGGTCCCGCTCCCGCTCCACCTCCT	GGCC	gapfill	BC001
RPS6KB2 c.359G>A	GGTGCTTCACTGACTCTAGAATGTT	TCAGCCCGTGTGTGTGCTGTGTCCT	CCGC	gapfill	BC001
DROSHA c.2768G>A	ACTTTTCTGTCTCCGTATTTGGGCT	CCACAGTTAGATAATGAATTCCTGG	GCCGAATT	gapfill	BC001
DROSHA c.3598G>A	CCTCTTGGTCTTGTCGTTGGTTATG	ACTCCTGCATGCCCAGCTCCTCCGC	GCGT	gapfill	BC001
POLE c.3614C>T	CCTCCATGTCAGGAGCACTTGGCCT	TGTCTTCTGAGGCCTCGGCCATCGT	CGGAC	gapfill	BC001
ALK c.3542G>A	GGGATTGCAGGCTCACCCCAATGCA	AATGTTCTGGTGGTTGAATTTGCTG	GCGAAC	gapfill	BC001
POLE c.1277C>T	ATCATAGCCTAGCTTGGCCTTGGCG	GAGATTATGACTGCCCACAGGAAGG	GCCGCCTT	gapfill	BC001
FAT1 c.4880G>A	TTAAATCATACTCCGCTTGGTTACT	TCTAATTCTTTGGCAGTTTTAATAG	TCGA	gapfill	BC001
ABL1 c.586G>T	CGTTGAATGATGATGAACCAACTCG	AGGGTGTTGAAGCGGCTCTCGGAGG	GCC	gapfill	BC001
RFWD2 c.1847C>T	CACAGTTTTAGCTGACTGTCTGTTG	AGAGACAATTTCCTCACCACTCACA	AGGC	gapfill	BC001
EP300 c.4586G>A	TGCTTTCATTGCTGGTGTTTTCCTC	TTTCTCTCTTCTTCCTCCTGTTCCA	TCGT	gapfill	BC001
ASXL2 c.4157C>T	CCTCTATGCTGTTCTCTTCGGAGAA	TGAACAGGAATGGTCTGGCCATGGC	CGCC	gapfill	BC001
EGFR c.1994G>A	CGATGTGGCGCCTTCGCATGAAGAG	TCCCCAGGGCCACCACCAGCAGCAA	GCCGA	gapfill	BC001
CDKN2A c.387C>G	TGCCTCTGGTGCCCCCCGCAGCCGC	ACCGTGCGACATCGCGATGGCCCAG	GCGCAGGT	gapfill	BC001
ERF c.536G>A	ACTGACTGAGCCTCGGCCCAGGCGG	GCCACCACAGCCGAGAAGAGGGAAG	CGG	gapfill	BC001
ARID1A c.2098G>A	CTGAGCAACACTGGCGGGAGAGCCA	GGGGACGGGGAAGGGCCTCGGATGC	ACA	gapfill	BC001
PIK3C2G c.3896G>T	CCTCAGAGAGGAAAAAGCTAAGTAC	CACTGTTTGTAACTTCATGTGATAC	ACAAT	gapfill	BC001
REL c.938G>A	GTTCAAGACCATCCTGGTCAACATG	AAACCCTGTTTCTACGTGATCCTGG	GCG	gapfill	BC001
PRDM14 c.1063G>T	AAGGAGCTCTTGGTTCTGATGGATC	TGCAGCTCTCATAAAATATATGCCC	TCTT	gapfill	BC001
AKT3 c.224_225delinsTT	TCTATAACAGTAGTCCACTGGAGAC	GATTATAAATGTGTTTGGCTTTGGT	ATCT	gapfill	BC001
ARID2 c.4483del	AACGTCAGATGATAGGGCAGGAGAA	ACTTTTGATCCTGAGTCGGGAACTG	TGGGAT	gapfill	BC001
NOTCH1 c.1717G>T	CTTGCAGGAGCCGTAGTGGCAGGGG	CGCACTCATCGATGTCCACCTCGCA	TCGGGGT	gapfill	BC001
NOTCH1 c.2282C>T	CTTTGCAGGTGCCGCCGTTGACACA	TGGATTCACACTCATTGTTGTTGAT	AGGGT	gapfill	BC001
NOTCH1 c.2665G>T	GGCCTGGCAGTGGCAGCGGTAGCCG	GGGTGTTCTGGCAGGATGCGCCGTG	CCGT	gapfill	BC001
NOTCH2 c.5041C>A	AATGATGACAACAGCAACAGCAAGG	AGAGGAGCTGAGTGCGTTCTGGAGT	AGAT	gapfill	BC001
NSD1 c.5660C>T	TGCAACGGGGTATTTCAGATAAGTC	AGTGAAGATCTGTACCCTGCCAATA	TGC	gapfill	BC001
NTHL1 c.125G>A	GCTTTTCCTCGCTTCTGCTGCAGCC	TCTCCGGAGAGGCCCGGGCTCCTCC	TCTCT	gapfill	BC001
NTRK1 c.1979A>G	AATCACCAATCTTGACCACCAGTCC	ACTAGACAGTTGCGTGTGGCCAGGT	CTGGCCC	gapfill	BC001
NUP93 c.1053G>T	TCCTTGCTGTTCATGTACTCCTGGA	AGGTTTTAAACTCTCCCAGCTGGTG	ACC	gapfill	BC001
PARP1 c.1087G>T	AGGGCGGAGGCGTGGCCGCCACGGA	TGGTTTCTGGGGGGAATATACGGTC	GGCGC	gapfill	BC001
PGBD5 c.899G>T	GTGGGAGGCCGGTGCAGTCACTCTT	AGCAAGCCGCAGCAGTAAATCCCTT	CCGCGCGCGG	gapfill	BC001
PIK3C3 c.951G>T	TGATTCGTAAGATAATATCTAAACT	AAACAAGATCTTGTTCTTCATATGT	TCC	gapfill	BC001
PIK3CA c.1624G>A	GAAAATCTTTCTCCTGCTCAGTGAT	AGAGAGGATCTCGTGTAGAAATTGC	TTCAG	gapfill	BC001
PIK3CB c.2704A>G	TACACAGTAGCCAGCACAGGACAGT	TTCCTCAATGGCTCGGTCCAGGTCA	GTAAA	gapfill	BC001
PIK3CG c.719C>T	AAGAAGCTCTGCAGGATGGCGCCGG	GTCGTCGGGTGAGACCTTAATGGTC	GGGT	gapfill	BC001
PLCG2 c.2965G>A	CGTAGTTTGAAGAGTCAACTCTTTG	TTGGGTAGACGCGGGTCAGGCCCTT	TCCCT	gapfill	BC001
NKX3-1 c.53C>T	TGAGCGGCTTGGACGGGGTCGGCGG	TCCGCTTTCGCCTCCCCGGGCCGCG	CGCGGCCCCC	gapfill	BC001
PREX2 c.1371G>T	TCATCATAGCGAAATCTATATAACA	TCTGGTTTGAATTGATGTTTATCAG	TCTGT	gapfill	BC001
NF1 c.3774G>C	CAATTCTACTTCTTTAGAAAACATG	AGAGCAGTTGGTAGAGTAAATGCCG	TTCC	gapfill	BC001
NCOA3 c.2542A>G	CACTGCTCGGTTATATGGAGGACGA	ACTGCACAGACTGTGAACTTTTCAA	ATAG	gapfill	BC001
IGF2 c.233G>A	TCTCACTGGGGCGGTAAGCAGCAAT	ACGAGGCGAAGGCCAAGAAGGTGAG	GCAGC	gapfill	BC001
INPP4A c.237C>G	ATCTCCGTCTGTGCATGCTTCGTCC	ATGCCTGAGGAGGGGTGGTGACACT	AGA	gapfill	BC001
INPPL1 c.3573del	TGCCTGCCTCGCCCAGCCCGCTGGC	TGCAGGCACGGAGCCTCCTCTGCCA	CCGCCCGCCC	gapfill	BC001
JAK3 c.1654G>A	GGCATCCATGACCTTCAGCAGCACC	GTCTTTCGGGCCTCCCCATCCACCA	TCT	gapfill	BC001
KDR c.2030C>A	CTTCGATGCTTTCCCCAATACTTGT	GATTCTCCAGGTTTCCTGTGATCGT	CGTCT	gapfill	BC001
KDR c.3127A>G	CCGGGCCAAGCCAAAGTCACAGATT	ACGTTCTTCTCCGATAAGAGGATAT	TTAACC	gapfill	BC001
KEAP1 c.1666G>A	CCCCTGGTGGACAGTGATCCCCAGG	TCGCCGGTGCTTCATGGGGGCTACG	GCACT	gapfill	BC001
KLF4 c.1186del	GCCGCAGCCCGCGTAATCACAAGTG	TGGCGGTCCTTTTCCGGGGCCACGA	TGGG	gapfill	BC001
KMT2B c.1375C>T	CCTGGAGCACGTAGCTGGGACCACA	AGGGGATTCCTCCTGCTCCTCTTGG	GGAGG	gapfill	BC001
KMT2C c.1664T>A	TATTAGCTGCCTGCTCTGAGAATAC	TTGATCTTCAGGGCCTTCAACTTCC	CAT	gapfill	BC001
KMT2D c.11214_11222del	GTCCTAGAAGGTGCTGCTGCTGCTG	TGCTGCTGCAGTTTCTGGGCCAGCT	TTGCTGCTGCTGC	gapfill	BC001
KRAS c.182A>T	TGGTCCCTCATTGCACTGTACTCCT	ACCTGCTGTGTCGAGAATATCCAAG	CTTG	gapfill	BC001
KRAS c.436G>A	ATCATCAACACCCTGTCTTGTCTTT	GATGTTTCAATAAAAGGAATTCCAT	GCT	gapfill	BC001
MDM4 c.1363G>A	ACAGTGAAAACAAGTGACAAGATGG	CCTTCCATGAATAATGTTCCCGTCT	CCCGT	gapfill	BC001
MYCN c.509G>A	GCTCGGCGGGCAGGGCGGCCCCGGC	TCCCGCAGCCCCGCCGTGCCCGCGA	GCGGCCGGC	gapfill	BC001
NCOR1 c.4881G>C	GAGAGTCCTCTGGCCACATCTGGAC	TTCACTTGCATCTGTTGTGAGGTAA	GCAAG	gapfill	BC001
IDH2 c.1033G>C	GCGGGTGACGGTCCCATGAGCGGCC	TCAATCGTCTTCCCATCAGGGCAGA	TCAGCC	gapfill	BC001
PRKD1 c.211G>T	CTCGCGGACGTGCGCCAGGCTGTAG	ACGAGTCCTGCAGCAGCAGCACCGG	TCCCCGG	gapfill	BC001
PRKN c.1016C>A	CTGGTCAGGCTCCGGCAGCAGCCCC	ACAGCCAGGGCGGGGGCATAACACG	GCTCC	gapfill	BC001
SMARCA4 c.2918G>T	TCTTGAGTCGTCGGAGCAAGAAGGG	AGCACTTTGTGGAGACGCCGGATGA	CCGC	gapfill	BC001
SOS1 c.1444G>C	AAGACGATATTCTGCATTGCTAGCA	AAGTCTTGGCTGCCCATGATTTGAT	CCAGG	gapfill	BC001
SOX9 c.253G>A	CACCGGCATGGGCACCAGCGTCCAG	AGCCTTTGAGCACCTGGCTGACCGC	TCGT	gapfill	BC001
STAG2 c.3169A>C	CTGCTGATTCCACTAATGACTGACA	GTCATCATCACCACCAGCTAGCAAA	TGGT	gapfill	BC001
STAT3 c.853G>C	TTGTAGGAAACTTTTTGCTGCAACT	AGTTTCTTAATTTGTTGACGGGTCT	CCTCC	gapfill	BC001
TBX3 c.1313G>T	GAGTGCTGGACGAGATGGTGGCGGG	GGCGTGAGTCGGGCGACGCTTTGTC	GCTAT	gapfill	BC001
TET1 c.3681G>T	AATACTGTTTTGGGTTGCATAATGG	CGTTTGAGCCAGTGGTTTCCATATT	ACCT	gapfill	BC001
TET2 c.1081C>T	TACCGTTCAGAGCTGCCACCAGGAG	AAATTGCTGCTGGAACCTGAACAGA	CTTGC	gapfill	BC001
TET2 c.3181C>A	GGTTTGTCTAGTCAAAACTGTGACT	TGACATTTCAACTTTTACTTGCTTC	GGCCC	gapfill	BC001
TET2 c.4861C>T	TGGATATTGGGTATTCTGATTCAAA	AGGGTAAGGGTTCATGGGATTAGAA	AGCCC	gapfill	BC001
TET2 c.4954C>T	CCTATACAGATCCATCGGCTGAGAC	AGAATAGGAACCCAGATATGGGGAG	TGGGG	gapfill	BC001
YAP1 c.358C>T	AGAGGAATGAGCTCGAACATGCTGT	CAGGGCTCCTGCAGTGCCTGCATCA	GGAGT	gapfill	BC001
XRCC2 c.820G>T	TCAACAAAATTCAACCCCACTTT	AATAATAAAAAAATGTTTTTTTAAA	CTCC	gapfill	BC001
PIK3CA c.2908G>A	CTCAAATTCTCTTGTCTTTGTGCAT	TGGGCTCCTTTACTAATCACTATTA	TCT	gapfill	BC001
CTNNB1 c.122C>T	CTTTACCACTCAGAGAAGGAGCTGT	AGTGGCACCAGAATGGATTCCAGAG	GGT	gapfill	BC001
SMARCA4 c.1084G>A	CGCGCTCCTGCAGGATCTCCACAGG	AGGCCCCGCGGCTTCTGGATGGGGG	GTCG	gapfill	BC001
PRKD1 c.891G>C	AATCTGCAATCTTTGCACTGCAAGC	GCCTGAAAAGCCCCTTCAGAAGCTT	CCT	gapfill	BC001
SLX4 c.4036C>A	AGGAGTGCGGGTGGCCCCCGGGGTG	CGGGAAGGGCTTCTGTGGCCTTGCC	GGGA	gapfill	BC001
SLX4 c.1824G>T	GTCCACGAGGTCCTGCAGGGCCTGG	CCCTCTGGCTGGCCGAAGGCGACGG	TGCT	gapfill	BC001
PTEN c.310T>G	TAGCCATTGGTCAAGATCTTCACAA	TTTGATAAGTTCTAGCTGTGGTGGG	AAGGG	gapfill	BC001
PTPRD c.572C>A	ACTCTTCACTCTGCTCAATCTGAAG	CCTCTTATTGGTGTACCACCAATAG	GGCT	gapfill	BC001
PTPRD c.1243C>G	ATCCCTCGGGGCACTGGATGGTGCT	TGAGGTTTGTGTTAGCACAGGTTCG	TGCTC	gapfill	BC001
PTPRD c.1549G>A	TTCTGCTTTGAAGTTTAGTGGCTGC	GGTACTCCTGTCTGAGTGATGACTT	CCT	gapfill	BC001
PTPRD c.5677T>A	TAGTGCGGCACGATAGGAAAACTGA	TGATCCTCTGTCTGTACCATAGCTG	TAT	gapfill	BC001
PTPRS c.2488G>A	CAGGGTTGGGCGGCCCAGCACTGCT	GGTCACAACCACCTTGGGTTTGCTG	CCCTT	gapfill	BC001
RAC1 c.267A>C	AAGAACACATCGGCAATCGGCTTGT	TGCCCCGGGAGGTTATATCCTTACC	CTT	gapfill	BC001
RB1 c.1032G>T	TGTTTCAAAACTGTCTATAGAATCA	GAAGAGTTTTATCATGATCCAAAAA	GTCT	gapfill	BC001
RET c.2173G>T	CGCCTTCTCCTAGAGTTTTTCCAAG	AAGTTCTTCCGAGGGAATTCCCACT	AACC	gapfill	BC001
RPTOR c.2615A>G	TGCTGGACGCCGGAGGGGAGCCCCC	ATGTGCACGCCCTTGTTGGTGGGGC	CGCCTGGTGG	gapfill	BC001
RRAS c.515C>T	GTCCACGTTGAGACGCAGTTTGGCC	TCAAAGTAGGCCACGTGGTGGGAGG	GAGGCC	gapfill	BC001
SCG5 c.556T>C	CATTATCCAGTCTCTGTCCTTGTAG	GGATTGACACTCCTCCGCTTTCGTC	ATAT	gapfill	BC001
SERPINB4 c.647A>T	CTCCAGCAAGGCAAAATTAAAGGAA	TTGCCTCATCATCTGTACAGATTTG	TTGTA	gapfill	BC001
SETDB1 c.1205A>G	TCTCCAGTGCAGAGGCTGAGGATGT	TGCTGAACATGGGCTCCAGCCGTGT	TTTCA	gapfill	BC001
SH2D1A c.71G>T	CCTCAGCAAATAGCTGCCATCCAGC	AGTGGCAAGCAGGAGCTTCTCGCCG	CC	gapfill	BC001
SLX4 c.2911G>C	CATCATCTGAGTGCGGAAGAGAGCC	TTCTCTCTGCCTGGCAGTCCCTGGA	TTCTT	gapfill	BC001
HIST1H3D c.386G>A	TTACGCCCTCTCCCCACGAATGCGG	AAGCTGGATGTCCTTGGGCATGATA	CGAGC	gapfill	BC001
HGF c.1480C>G	TCGTGTTGGAATCCCATTTACAACT	TTGTTTCGTTTTGGCACAAGATATT	CGCAA	gapfill	BC001
HGF c.756C>A	CGGCAATAATTATCATCAAAGCCCT	CGGGATATCTTTCAGGCAAGAATTT	TGT	gapfill	BC001
PIK3CG c.611C>G	TCCACAGGTACTCCGGGAGGGGCTT	TCACCCACGGGTGCATGGCGTAGAG	GGACG	gapfill	BC001
PMS2 c.777T>A	TAAAAAAGATTATGCAGAGCATCGG	AGCTCAAACCGTACTCTTCACACAC	AAC	gapfill	BC001
POLE c.3782T>G	CAAGCCATTCCTCCTGGCTGGTTCC	AGGCTGCCCCAAGATTTCCTGCCAG	CAGGGCGGG	gapfill	BC001
PTPRD c.5245A>C	GTATTGGTGACATTTCTCTCTGCCC	ACGCAGCTTGGTGAGCATCACAACT	ATTTC	gapfill	BC001
RBM10 c.2116C>T	TTGAGCTGTCTTGGTCTTGTGCTTC	TTCTTCTCTTTGCCCTCCTTCGAGG	TCC	gapfill	BC001
RECQL4 c.359G>A	GCCACGGTCTGCGGCCCAGGGCTGG	TGCAGGGTGCCTTTCAGATTGGCCT	TCCGGCC	gapfill	BC001
TSHR c.2158C>A	CATCTCGTGGGTAACCTTTTGAACC	ATCAGTGCTGTTCTTTGGAGGAACC	TGAAT	gapfill	BC001
WT1 c.1369C>A	CTTTTCACCTGTATGAGTCCTGGTG	CTTCAGGTGGTCGGACCGGGAGAAC	TGGGT	gapfill	BC001
AGO2 c.574C>G	AAACCACACTTCTCGGCCCCCGCCA	TAGAGCAGCCTTCGGACGCGGTGAA	AGAGGGT	gapfill	BC001
AKT3 c.531G>C	GCAATAATGACTTCTTTCTTCAGAA	ATAGCATAGTATTTTCCACTTGCCT	TCTTC	gapfill	BC001
ALK c.1283G>T	GGGCCATCTTGGAGCCTGGGGATGT	CACTGCAGTTCTTCAGGGCAAAGAA	TCCTT	gapfill	BC001
ALK c.2504del	CTCCGGCTGCAATGATCAGGGGCAC	TCCATCCTTCATCTTAAATACGTAG	CGGCAC	gapfill	BC001
AR c.1468C>G	GGTGAAGTCGCTTTCCTGGCCCGCC	TGAGGGGGCCGAGTGTAGCCGTAGG	AGCCCC	gapfill	BC001
ARID1A c.172del	TGCGGCGGCCCCACGGCGGGGCCCT	CCTGCCCGGCGGCTGCCTTCATTTC	CGCTTT	gapfill	BC001
ARID1A c.394dup	CGCGGCTGAGTGAGGAGGCGCCCCC	ATCGCTGCTGCCGCCACCGCCGCCG	ACCCC	gapfill	BC001
NTRK3 c.2001G>T	ACAAAGTGCTGGGAGGCCAGGTACA	TACCCGAGGCGATCTGACTGGCAAT	CCA	gapfill	BC001
ARID1B c.4184A>T	GGTTAGACATTGCTCCGGAGGGACT	TGTACATGTCCTGCATGCTGCTGTT	TTGGT	gapfill	BC001
NTRK2 c.2408T>C	ATGTGGGGCTCTCGCTGCCAGCACC	ATCAGCTCATACACCTCCTGGGGGC	CCAGC	gapfill	BC001
MTOR c.3690G>T	CTCCTAAGCATCCGATGCTGGTAAA	TCCTCCTCTTCATCAGCAAGTGTGT	TCAAAGGA	gapfill	BC001
ATM c.2545G>T	ATAGATTCATGGATGACTGATCCTC	CCATTAGATTTCCATTAGTATCATC	CACCT	gapfill	BC001
ATM c.2611G>T	TATGGTACTTTGGCTCTCTCCAGGT	TGCATCACTAACACTACTATCAGGG	TCGTT	gapfill	BC001
ATR c.7487A>G	AGGTTTCTCCCTTATTGAAAAGACA	GAAATCTACATGTACGCATTCACCA	ATT	gapfill	BC001
BAP1 c.344_358del	ATCCTTTGCTCTCAGGGCTGAAACC	GCGACTCAGGGTGGGTCCCAGGTCC	CTTGGTGAAGTCCTTCAT	gapfill	BC001
BCL2 c.190G>T	CAGCGGCGAGGTCCTGGCGACCGGG	TGCGGCTGGATGGGGCGTGTGCCCG	TCCCGGGA	gapfill	BC001
BRCA1 c.4636G>A	TGGCAAGTAAGATGTTTCCGTCAAA	GTGGCCCAGACTCTTCCAGCTGTTG	TCGT	gapfill	BC001
CDK12 c.4241C>T	CCTTCAGGAATGGTTGCCCGACCAC	GTAACGCTAAGGGGACCCTGGCAAA	CGGGT	gapfill	BC001
CHEK1 c.851C>T	GCTTAGAAAATCCACTGGGAGACTC	ACACCACCTGAAGTGACTCGGGGCC	TGAC	gapfill	BC001
ERBB4 c.2160G>T	AAAGCACCTGAGCCAAGGACTTTTA	TTCAGCTCAGTTTCTTTCAAAATAC	CCCTC	gapfill	BC001
ERG c.70G>T	CTCTGTCTTAGCCAGGTGTGGCGTT	AGGCACACTCAAACAACGACTGGTC	CCGT	gapfill	BC001
IGF2 c.533C>T	GCAGGCCCCTGCGCAGGCGCTGGGT	GCTTCCAGGTGTCATATTGGAAGAA	GGACT	gapfill	BC001
INPP4B c.1721A>T	GGGGATACAACTGTTCATACCAGTC	TTGGGTGAGAGGGAATGGCATCTGT	CTCTC	gapfill	BC001
INPP4B c.2735A>T	TTCCATAAGTCCCCTCTGGAGGTCT	ACTTGGGGAAAGCCATCAGCTGTAG	GTAGT	gapfill	BC001
JAK3 c.386T>C	AGAGGTGCTCCAGGACTGGCAGGTC	TAGCACTGGCCAAATCCTTGCGTAG	AAGGA	gapfill	BC001
KEAP1 c.1802_1803delinsTT	ATGGTGACAGCCACGCCCACCCCAC	TGTCATTCGGGTCACCTCGCTCCAG	TCCGGCCCGA	gapfill	BC001
NF1 c.6307_6307	GAGAGTGAATGATATTAATGACCAG	TGTGTGGAAGCTCTAAGGGAGAGCG	TCCA	gapfill	BC001
ATRX c.1617G>T	CCATCCCCTTGATGATCAACTGAAC	GAACTTCCATAGCAGTCTCAAGATT	TCT	gapfill	BC001
AURKA c.158del	GTGCTTGCAAAGGAATGCGCTGGGA	TTGAAGGACACAAGACCCGCTGAGC	AGAAT	gapfill	BC001
BRAF c.1726G>T	AATGATATGGAGATGGTGATACAAG	AGCCCTCACACCACTGGGTAACAAT	CTGG	gapfill	BC001
ERRFI1 c.1022dup	GTGTCGGGGGCATGACCCCATTGAG	ACGGAAGGCTTTTGGGACTCGGTGT	GTAAG	gapfill	BC001
ETV1 c.560G>T	AGTTACAGGGTTCAGAAAGCTGGCG	AAATCTGTGGTCCATGGGGTAGCTG	GCG	gapfill	BC001
ETV1 c.864A>T	GGCTCTTGTTTGATGTCTCCATCGA	TCTGGGACAACACAGGTGTCATCAT	ATTTT	gapfill	BC001
FAT1 c.3097G>T	CCCCTTTTCCACAAAGCTGGAAAAC	TGGGTGCAGGTTCTCATTCACATCA	ACGGG	gapfill	BC001
FAT1 c.13224G>T	TTGGATCTGCTGAGTACAGGGGTGT	CATCAATCACCTCATAGTTGGGGAA	CTGCT	gapfill	BC001
FGF3 c.664C>T	CAGTCTCGAAGCCTGAACGTGAGAG	TCCAGGTTATCCGGGCTCTGCTTCT	GGC	gapfill	BC001
FGF4 c.151G>T	ACCGGCAGGCGCGCCAACGAGAGCG	AGGCTCTCCCAGCGGCGCTCCAGCT	CCACC	gapfill	BC001
FGFR4 c.604C>G	CACGAGACTCCAGTGCTGATGGCGC	AATGCCTCCAATGCGGTTCTCCCCA	AGCCG	gapfill	BC001
FGFR4 c.2336A>T	GCAGGGGGTCGTGGCTGAAGACAGA	TGGAGGAGCAGGTGCTGCTGGCGTC	ATCGC	gapfill	BC001
FH c.403C>T	AGTCTGCCATACCACGAGAGGAAAA	CATTTAATTTACCTTCAGCTACCTC	TGAT	gapfill	BC001
FLT4 c.1238G>T	GGGGCACATTCACCACCAGCTCCAG	TGTTGCGCCTCAGGCCAGCAGCGGA	GCTGA	gapfill	BC001
FLT4 c.1669G>T	GGATGGCTTGGATTCGATGGTGAAG	CGGGGATGGTGGTCACATAGAAGTA	CCGT	gapfill	BC001
FOXP1 c.1612G>A	GTGGCCTTCGTTTTTGGAATTCTAC	TCCACTGTCCATACTGCCCCTTTAA	TTCA	gapfill	BC001
GATA2 c.410C>A	CCCCAGCCCCTGGGTACACAGAGAG	TCCAGGGCCTCCAGCAGCTGAGGGG	TGGGCC	gapfill	BC001
GRIN2A c.3421C>A	GTCCGGGAAGTCCACGTTCTCGGGC	CACATTTTCAACAAACTGGGGTGGA	AGGGT	gapfill	BC001
ERBB4 c.2834G>T	CCATGACCATGTAAACGTCAATAGT	TGGGAGGCTGAGGCAAACGTTCTCC	GCAGA	gapfill	BC001
EPHB1 c.2752G>T	GACCATTTTGATGGCGCTGAGCCAG	TCCACGGTGGTAAAGGCCGTGAAGT	TCA	gapfill	BC001
EPHA5 c.1918G>T	TTCTTACTCCTGGCAGTTTAATGTG	TATGAAAATGCATCTTTTCCTCTTC	CCCAT	gapfill	BC001
EPHA5 c.1522G>A	CGTGTAGCTGGTCTCTTGGTCCTTT	TACTTGATTTCATACTCTAGGATGA	TCAAAA	gapfill	BC001
BRCA1 c.1593G>A	TCCGTTTGGTTAGTTCCCTGATTTA	TCAGGAGTCTTTTGAACTGCCAAAT	TCATT	gapfill	BC001
BRIP1 c.752G>A	TAATCTGAGCAATCTGCTTGTGTGT	GTCCCAAAATATATTTTGGGTATCT	GCGT	gapfill	BC001
BRIP1 c.3025G>T	CGGTATTTTACCAGTAAAATACTGT	AAAGAATTAAAGCTTGACCAGCTAA	CCC	gapfill	BC001
BTK c.973G>T	TAATGACGTATCACCCCTTGAGGGT	GTGGATTTAGCAAACACAGACACTG	CCCCT	gapfill	BC001
BTK c.1946G>A	CTTCATCCATGACATCTAGAATATT	AGAAGAATTTTGAAAGTGGGACGCT	GCTC	gapfill	BC001
CARD11 c.1804G>C	GAGTAGCGTTCGTGACTGTCATCAT	TCTAAGGCGTCAAACCCGCCGCTGT	CCAGA	gapfill	BC001
CARD11 c.2472_2473delinsAA	GGGTATGGTGCCCATATCCAGGTCA	TGTGAAAGGGTCGACCCGCGCGCAC	TGGTC	gapfill	BC001
ARID1A c.3415G>T	GGGGAGTCTGGGGCCCCTGCATAGA	GATCCCGCAGGAGAGGGAGGCTGGA	TCCT	gapfill	BC001
CCNE1 c.187del	GGGGTCTGCACAGACTGCATTATTG	AAGGCTGGCTCCCACACTGGTCCCT	TCCC	gapfill	BC001
CDKN2A c.41A>T	CCCGGGCCGCGGCCGTGGCCAGCCA	AGCCGAAGGCTCCATGCTGCTCCCC	GTC	gapfill	BC001
CHEK1 c.1303G>A	AAGCCGGAAGTCAACCAATATTTTA	CCATTTCTAACAAATTCACTTTGAA	TCAT	gapfill	BC001
CSF1R c.2695C>A	GCAGATCTGCTGGAAGGTGGGTCTG	GGGCTCCAAGGCCCAGCAGGCCTGC	TGGGT	gapfill	BC001
DICER1 c.3595G>C	CCTGCTTGTAGTAATTTAGCTGATT	TGGCAAAAGTCTCTGTTAGCTAAAT	TCCT	gapfill	BC001
DNMT1 c.3822C>G	GTGAGCTTCAGGACCATGGAGCGCT	AGGAGACAAAGTTCCTGACATTCTC	TGA	gapfill	BC001
DROSHA c.4060G>C	TTGATGCTCTCTTTCCCACCTCATT	TAACTCTTGTCTGTACTTCCGTTCG	TCTTT	gapfill	BC001
EPHA3 c.1564C>T	TGGACTAGTTTCAAACTCAAACTTG	GTTCGTCCCATATCCAGCGGCTGTT	CGGCT	gapfill	BC001
CDH1 c.2380G>T	TGGCAGGGCGGGGAAGATACCGGGG	TCATGAGGGTTGGTGCAACGTCGTT	GACAC	gapfill	BC001
PREX2 c.4754G>A	ACAGCCTTGGTGCAGACTGTGGAGT	CTCTGACTCCCAAATTCTTCGCTGT	CCGGT	gapfill	BC001
EGFR VIII	GAGCCGTGATCTGTCACCACATAAT	CTTTCTTTTCCTCCAGAGCCCGACT	['TACGGGGACACTTCTTCACGCAGGTGGCACCAAAGCTGTATTTGCCCTCGGGGTTCACATCCATCTGGTACGTGGTGGGGTTGTAGAGCATGAGTGGGGGGCAGGTGTCCTTGCACGTGGCTTCGTCTCGGAATTTGCGGCAGACCAGGCAGTCGCTCTCCCGGGGGCCTGTGCAGCCTGCAGCACACTGGTTGTGGCAGCAGTCACTGGGGGACTTGCCACGGCAGCGCCCGGAGCACTGCTGGGCACAGATGATTTTGGTCAGTTTCTGGCAGTTCTCCTCTCCTGCACCCCAGCAGCTCCCATTGGGACAGCTTGGATCACACTTTTGGCCCTGTAAATTTCTCATGGGCAGCTCCTTCAGTCCGGTTTTATTTGCATCATAGTTAGATAAGACTGCTAAGGCATAGGAATTTTCGTAGTACATATTTCCTCTGATGATCTGCAGGTTTTCCAAAGGAATTCGCTCCACTGTGTTGAGGGCAATGAGGACATAACCAGCCACCTCCTGGATGGTCTTTAAGAAGGAAAGATCATAATTCCTCTGCACATAGGTAATTTCCAAATTCCCAAGGACCACCTCACAGTTATTGAACATCCTCTGGAGGCTGAGAAAATGATCTTCAAAAGTGCCCAACTGCGTGAGCTTGTTACTCGTGCCTTGGCAAA', 'TACGGGGACACTTCTTCACGCAGGTGGCACCAAAGCTGTATTTGCCCTCGGGGTTCACATCCATCTGGTACGTGGTGGGGTTGTAGAGCATGAGTGGGGGGCAGGTGTCCTTGCACGTGGCTTCGTCTCGGAATTTGCGGCAGACCAGGCAGTCGCTCTCCCGGGGGCCTGTGCAGCCTGCAGCACACTGGTTGTGGCAGCAGTCACTGGGGGACTTGCCACGGCAGCGCCCGGAGCACTGCTGGGCACAGATGATTTTGGTCAGTTTCTGGCAGTTCTCCTCTCCTGCACCCCAGCAGCTCCCATTGGGACAGCTTGGATCACACTTTTGGCAGCTGCCCAGGTGGTTCTGGAAGTCCATCGACATGTTGCTGAGAAAGTCACTGCTGACTATGTCCCGCCACTGGATGCTCTCCACGTTGCACAGGGCAGGGTTGTTGCTGAACCGCACGGCGCCATGCAGGATTTCCTGTAAATTTCTCATGGGCAGCTCCTTCAGTCCGGTTTTATTTGCATCATAGTTAGATAAGACTGCTAAGGCATAGGAATTTTCGTAGTACATATTTCCTCTGATGATCTGCAGGTTTTCCAAAGGAATTCGCTCCACTGTGTTGAGGGCAATGAGGACATAACCAGCCACCTCCTGGATGGTCTTTAAGAAGGAAAGATCATAATTCCTCTGCACATAGGTAATTTCCAAATTCCCAAGGACCACCTCACAGTTATTGAACATCCTCTGGAGGCTGAGAAAATGATCTTCAAAAGTGCCCAACTGCGTGAGCTTGTTACTCGTGCCTTGGCAAA']	gapfill	BC001
WHSC1L1 c.1558G>A	TCCCTTTGTTGAATAAACAAATTGA	TAAATTTCCCATCCCCTGTAGCATT	TCGA	gapfill	BC001
CREBBP c.1855G>A	TTCCATGCGGCGATCCTTTAGAGCT	TCAGGTGTTGGGAAGATGGCTTGGA	GCGGGA	gapfill	BC001
CREBBP c.1052G>A	GAACCAGCTGCTGCTGTATCAGTTT	TTTTCAGGATCTGCAGTGGGGCCTG	GCGT	gapfill	BC001
ERCC5 c.1642G>A	GAATTTACTCTCATATGGGCAAAGT	TCTGCTGCTCAAGCACTTCAGCATG	TCGT	gapfill	BC001
PRKD1 c.716C>T	TTGACCTCTTCTCTCGACCAATAAA	TCTGATGGTGATTTTTGCAGAAGGG	CGAC	gapfill	BC001
GREM1 c.256C>T	CACCAGTCTCGCTTCAGGTATTTGC	CCGTCACATGCAGGGCCTCTTGGCT	GCT	gapfill	BC001
SDHC c.268C>A	AGACTCAAAGTTCCCAGGGAGTAAC	CCGACATGCCAAAAAGAGAGACCCC	AGGG	gapfill	BC001
MGA c.5270G>A	GAATCAACAACAATCGAGGTCCAGC	TTCACTGTGTTAGGAGAGACCTGTG	ACGT	gapfill	BC001
MGA c.8371G>A	CTATAGCTGATGTTACTTTCCTCAG	ATCTCTATGCTTGAGTCCTTGAGAT	TTCC	gapfill	BC001
TP53BP1 c.101G>A	AACCAGAATCATCCTCTAGAACCTG	CAGGCTGAGAATCTTCAATTATCAG	GCTTT	gapfill	BC001
BRCA2 c.9430dup	CTCTTTTGGACTAGCAGAAAACACA	TCTCCAGCAAATAAAGTAAGAAGGC	GAAAAA	gapfill	BC001
AXIN1 c.1475G>A	TGGCCACGTGCCCACTGTCCGGGGA	TGGCCAGGCCCAGGCGACTGGCGGC	GCGA	gapfill	BC001
TSC2 c.2608G>A	GGGGTTGGTGTACGGCAGGGAGATG	ACACACTGGCATACTGCTCCGCGGC	GCGA	gapfill	BC001
TRAF7 c.946C>T	TCTCCGAGAGCTTTCCCAGCATGGA	AGGAAGGCGATCTCCTGGTCCTTCT	GCGC	gapfill	BC001
PTEN c.755A>G	GTTTGTGGAAGAACTCTACTTTGAT	ACCACACACAGGTAACGGCTGAGGG	ATC	gapfill	BC001
PIK3R1 c.1351_1356del	TTCTCGACTTTTTTCTTGAAACTGA	TGTAATTTTTTCCCTACAGCTTCAA	GTGTTATATTCA	gapfill	BC001
FOXO1 c.941G>A	ATAGTACTAGCATTTGAGCTAGTTC	TGTACTCCAGTTATCAAAGTCATCA	GAGGGCGAAA	gapfill	BC001
BRCA2 c.5381T>C	TTTGTGGGTATGCATTTGCATCTTT	GGATATTACTTTGGAAAAACTAGTG	TACATT	gapfill	BC001
ERCC4 c.1069A>C	CTTCTTTAATTTCCATTTTTTCAGA	TTTTCTTTTTTACTCATTTTGGCAT	TATT	gapfill	BC001
IRS1 c.1955G>A	CATTGGGGTCCACTCTCTGGGGATG	TGGGATTGATGATCTGCTGTGGGGC	GCGTCTGA	gapfill	BC001
RECQL4 c.1891C>T	GCCCAGGAAGCAGTGCACGCCCATG	CCCGAAGCACCTTGCAGACGCGCAG	CGCT	gapfill	BC001
RB1 c.1333C>T	ATACAAGCGAACTCCAAGTTTGTAT	TGTGATCCAATTTCGACACAACCCT	CGC	gapfill	BC001
PIK3CA c.1034A>C	TCTTATCAATGTCTCGAATATTTAC	ACGTAGGTTGCACAAAGAATTTTTA	ATTC	gapfill	BC001
PREX2 c.1063G>A	CCGCCGTTCTCTTTCTTTCAAAATA	TCAAACCATTCATGCTTCTCTTCAG	GCT	gapfill	BC001
ASXL1 c.2915G>A	CAATGTCCACCTGTTGACAGTAACT	ATTGCTGTCACTGCCTCCTCGAGAT	GCC	gapfill	BC001
ICOSLG c.809C>T	TCCCTGCACACCCAGCCTATGGCCA	ACGACCACAAGCAGGCACAGGACAG	CCGCC	gapfill	BC001
GRIN2A c.167G>A	TCCAGGGGCAGCCCCGCCGCCTGCT	CCACAGTGTTCGAAGTTCGCGCTCT	CGGGGCC	gapfill	BC001
IRS1 c.551G>A	TGATGGTCTTGCTGGTCAGGCAAAG	ACCAATCAGGTTCTTTGTCTGACCC	GCGGTAGAT	gapfill	BC001
BRCA2 c.4399C>T	CATTTTGTTCTTTCTTATGTCAGAA	TTCAGAATTTAAGGAAAAGTTATGC	TGTAA	gapfill	BC001
LATS2 c.1478C>T	AGCGGGAAGGCGCCTGCGCCGCCCA	CAGGGCATGCTCCTCCTTGGCGTCC	GCGC	gapfill	BC001
NUF2 c.166G>A	AAAATGTTCCAGTCGAATTCCATAT	TTTGTAAGGCTCTCATGTAGATCAT	ACTA	gapfill	BC001
CDK8 c.967C>T	CTGCATAGCCTGTTCTGAGGTAATT	TTATTGGGTCCATGGTAAGCAGCTT	CGCT	gapfill	BC001
FLT1 c.3704C>T	CTGGTAGTCATCAAACATGGAGGTG	CGGTAAAAGTTCTTCAAAGGTTTTG	GCATT	gapfill	BC001
FLT1 c.838C>T	ATGGGAATTGCTTTGGTCAATTCGT	TTACGGAAGCTCTCTTATTTTTTTC	CGCC	gapfill	BC001
BRCA2 c.1012G>A	GTTTTTAGATTTTTCACATTCATCA	TTGCTTCATGGAAAATTTTTTTCCT	GCGT	gapfill	BC001
DNMT3A c.976C>T	GCCGTCTCCGAACCACATGACCCAG	GCCTTCAGCTGCTCGGCTCCGGCCC	CGGGT	gapfill	BC001
POLE c.2933A>G	ATTGGAAGATCTTAATCAGCTGCAG	CCGCGGCGTTTGACCTCAAAGCCCT	TTCC	gapfill	BC001
SLX4 c.4339G>A	GCTGGGGCTGCTGGTGCTCAGGGGG	CCGCTCCAGGTTCCAGTGGTCAATG	CCGGT	gapfill	BC001
CREBBP c.4043G>A	AAACCTCCCCGGCTTCAGGGTGATT	CCGCAAAAATTTGTTCACTCGGTCT	CTGGCG	gapfill	BC001
AXIN1 c.1762G>A	CCCACTGTGGGCGAGGCCATCACTG	GGGGGCAGCGCCAACACTCTCTGAG	GCGTT	gapfill	BC001
SPEN c.7024C>T	GAGCCACCACTTTCTTGTTTGTGTT	TTGCGGCGTGATCGGGTTGTTTTCT	TCGC	gapfill	BC001
FLT4 c.1325C>T	GCACCCCGTAGGCCGTGCAGGTGAG	TGGCGGCTGTGACGCGAGTAGATGC	GGCC	gapfill	BC001
MSH6 c.3103C>T	ATTTTTATCAAAGTTATAGAACAGT	CGCATGCAGTCCTTCAATGATACAT	CGC	gapfill	BC001
HIST1H3I c.226G>A	GCGCAGATCGGTCTTAAAGTCCTGT	TCTCCCGTACCAAGCGCTGAAAAGG	GCGA	gapfill	BC001
RB1 c.1251_1252delAA	AAAGATGTATCCTATATCCTTCACT	AGTATACTTTCTTTTGGATTCACTG	CTTTTC	gapfill	BC001
ARID2 c.766T>G	CCATTCTCCTGATGTACCTTCATGA	TGTTTCTGTCAGAAATGAGGTCACG	GACT	gapfill	BC001
RPTOR c.1733C>G	TCTGCCAGATCCTGCCGAGGCAGAT	ACCCACTGGCGCAGCAAGGGGTGCG	GGCC	gapfill	BC001
ATRX c.6772_6773del	TCAACTCTTCTTCTTCTTTGTGGTC	GAGAATCATGTTCATGGTATCCTAC	CAAAA	gapfill	BC001
SESN2 c.334C>T	GGCAGCCATGATGGCAATGTAGTGG	AGGAGCTGGCCAAGGGACCATCCGT	CGCC	gapfill	BC001
ZFHX3 c.10511T>C	ACTGCCACCGCCGCCGCCGCCGGTG	GAAGCACCATCTCTTGCAGGTTCAC	GGGACGT	gapfill	BC001
FANCA c.1738G>A	TGAGCAGGGCGGGGAGGAAGTGGGA	AGTAAGGCCTCCTGAATATGCTGGC	CACGT	gapfill	BC001
ANKRD11 c.913G>A	TGAACTGGAAGGTGCGAAGGATGGT	CTTCCTCTTCTGAGCTCTCCGTCGA	GCGT	gapfill	BC001
BRIP1 c.485G>A	TTCTAATCTGCTGTGTAGTTTCTAA	TTCTTTTCTTCTCTACTTGAAAATC	GGGTCGAA	gapfill	BC001
FAT1 c.6866C>T	TTACAGATGCCTCAGACAGGGTCAC	AAGACTGCTGAGCAAACACAGGAGG	CGCAT	gapfill	BC001
RPTOR c.2258C>T	TGGTGCTGAGGTTTCCGGGGGAGAA	ACCGCGCCACCAGATTCCTCTGTCA	CGCC	gapfill	BC001
ZFHX3 c.2537G>A	AGGGCAGGCTGCCGAGGCCCAGGTG	TGTGTTGGATCTGGGTCATGTTCTG	GCGGT	gapfill	BC001
EZH1 c.902G>A	GAAGGAAGCAGTCGTATTTAAAGCA	AAAAAAGTGTGTGGAAGGAGTGCAG	GCGCCGGC	gapfill	BC001
PTEN c.463T>C	TTGTCTCTGGTCCTTACTTCCCCAT	TCTAGGGCCTCTTGTGCCTTTAAAA	AGAAA	gapfill	BC001
ERCC5 c.1537G>A	TTCCCTTCCATTCGGGAGCCCAGGT	CACTATGTCTAACCACTGCACTCTC	GCGT	gapfill	BC001
RAD51B c.489T>A	CAAAAGTAACTTTTCTTCAGTGTTA	ATCTGGGAAAACGGGATTCTGCTAT	AAAT	gapfill	BC001
ROS1 c.1289G>A	GTACAGGAAGGTCTGCTCTATAAAT	ATCTCTCAGGAGGTAAAAGACATAC	GCC	gapfill	BC001
ARID1B c.6677C>T	CCAGAGAGTTCAGGACAGCTGATAT	TATCCAGCAACCGGCCCTCGTGCAA	CGAGA	gapfill	BC001
CARD11 c.1628C>T	GCATCTTGGTGAAGGAGTTGGTGAT	AGAGATCCGCAGGAGCTAGGGCTGG	GGGC	gapfill	BC001
PDGFRA c.1027C>T	TTTCAGCCAGGATATCCTGGGAGGT	AGGCCCGCACCTCTACAACAAAATG	GGGT	gapfill	BC001
EGFR c.1097G>T	CCACCGGCAGGATGTGGAGATCGCC	GATGGAGGTGCAGTTTTTGAAGTGT	ACT	gapfill	BC001
PIK3CG c.1900A>G	GGCTCTTACATTTTCATCTGAGAAG	AGTCCAGGAGCTGCATTGTTAACCC	TTGC	gapfill	BC001
TSC2 c.202G>A	CGTGCTCTTCAAATTTCTTGGTTTT	ACTTCACAAATCTGCCCTATCATCC	TGCG	gapfill	BC001
ERCC5 c.1189G>A	AGCACACACTTTTACATCTTCGTCA	CAAGAGCTCTCTTAATGGCTGAAAG	TCGT	gapfill	BC001
FAT1 c.440C>T	CGCTGTATGAGGTGGGTGAGAATAA	CAAGTCATTTGTATCCAGCACCTGC	CGGTCT	gapfill	BC001
FAM175A c.837dup	AAAAAGGTCCGTAATGCCTGACAAA	AAATGTTCTCCTGAGGGTCTTTTTG	GAA	gapfill	BC001
EIF4E c.443G>A	GGCACAGAAGTGTCTCTAGCCAAAA	TCGAGGTCACTTCGTCTCTGCTGTT	GCGA	gapfill	BC001
TET2 c.1040C>T	ACCTGAACAGAATTCTTCACCAGAC	AGCTTTGTGGTTCCCTGGATGTTAT	GCT	gapfill	BC001
FAT1 c.6137C>T	CTGTCACTTCTACAACCACATCAAA	TCCTGCTGCTCACGATCGAAGGGCG	CGCC	gapfill	BC001
IKBKE c.350G>A	GGTGGTTCATGCCGGCCACCACACA	CAGCACCACCAGGAACTCATCCTCA	GCG	gapfill	BC001
DIS3 c.2625dup	TGTGGGTTTGGTTTGTCCTTTTCTT	AAAGACTGTCCCTTCTAAACCATAC	CAAA	gapfill	BC001
TERT c.1358G>A	ACACCTGCCAGGGGCTGCTGTGCTG	AGCAGCTGCACCAGGCGACGGGGGT	GCGG	gapfill	BC001
KIT c.1120G>A	TAATCTCGTTAGATGAAGTTCACTT	TCTGATATTACTTTCATTCTCAGAC	ACGTA	gapfill	BC001
RECQL c.179A>C	CCAAGCGGCAGGTGAAGAATCATAT	TTGCTTGCCCCGGCATCAGAATCCT	TCA	gapfill	BC001
TP53 c.380C>T	GGCAAAACATCTTGTTGAGGGCAGG	ACGTGCAAGTCACAGACTTGGCTGT	GGAGT	gapfill	BC001
SUFU c.71dup	CCGGGGGAAAGAGCGAAGCGAAGGC	GGGGGCAGTCGGGCCAGGGGCCGGG	CGG	gapfill	BC001
EGFR c.866C>T	TACGGGGACACTTCTTCACGCAGGT	ACCAAAGCTGTATTTGCCCTCGGGG	GGC	gapfill	BC001
EGFR c.1793G>T	CCAGGGTGTTGTTTTCTCCCATGAC	TGCCGGGCAGGTCTTGACGCAGTGG	TCC	gapfill	BC001
EGFR c.323G>A	AGGAATTTTCGTAGTACATATTTCC	GATGATCTGCAGGTTTTCCAAAGGA	TCT	gapfill	BC001
TP53 c.524G>A	TATCTGAGCAGCGCTCATGGTGGGG	CCTCACAACCTCCGTCATGTGCTGT	GCAGCG	gapfill	BC001
PTEN c.388C>T	ATATGCACATATCATTACACCAGTT	CCCTTTCCAGCTTTACAGTGAATTG	CGT	gapfill	BC001
PIK3CA c.1633G>A	ACTCCATAGAAAATCTTTCTCCTGC	GATTTCAGAGAGAGGATCTCGTGTA	TCAGT	gapfill	BC001
BRAF c.1799T>A	GATGGGACCCACTCCATCGAGATTT	GTAGCTAGACCAAAATCACCTATTT	CACT	gapfill	BC001
PIK3R1 c.1126G>A	CGATGAAATATTTTGATTAATTTGT	TTTCCTTAGTGTAAGAGTATAATCA	TATTTCCCCC	gapfill	BC001
PIK3CA c.263G>A	GTTGAAAAAGCCGAAGGTCACAAAG	CTTGTTTCATCAAAAAATTCTTCCC	TCGT	gapfill	BC001
PIK3CA c.3140A>G	TCCATTTTTGTTGTCCAGCCACCAT	GCATCATTCATTTGTTTCATGAAAT	GATGT	gapfill	BC001
PIK3CA c.353G>A	CACACACTGGCATGCCGATAGCAAA	CTCGATTGAGGATCTTTTCTTCACG	ACCAATTT	gapfill	BC001
NF1_0 c.3739_3742del	CAGTTGGTAGAGTAAATGCCGAGAA	AGAGTAACCAGAACTCGAGCTAGTT	TCAAAC	gapfill	BC001
PTEN c.517C>T	CAGGTAGCTATAATAATACACATAG	TCTGACTGGGAATAGTTACTCCCTT	CGCC	gapfill	BC001
PTPN11 c.226G>A	ATGTTCCATGTAATACTGGACCAAC	AAAGTGGCAAATTTCTCCCCTCCAT	TCAGCC	gapfill	BC001
NF1_0 c.6789_6792del	GTAGCTTCTATCAGAACTTGACTGT	GTCAGGTCCTTTTAAGCAACTCTCA	TGTAAGT	gapfill	BC001
EPHA5 c.1037A>G	TGCATGCCATTGTGGGTGGATCAGA	CTCCTGAAATAATCCTTTTCACAGA	CTCT	gapfill	BC001
TP53 c.743G>A	GTGTGATGATGGTGAGGATGGGCCT	TCATGCCGCCCATGCAGGAACTGTT	CCGGT	gapfill	BC001
INHBA c.449T>C	AGGAAGAGCCAGACTTCTGCACGCT	ACTGACAGGTCACTGCCTTCCTTGG	CCACC	gapfill	BC001
ATRX c.4464_4471delACTGAGAA	TTCCTTAAGAGCATTTTGTGTTTCT	TCATCTTTAAGAATCTTCCGAATTT	GTTCTCAGTTTA	gapfill	BC001
CARD11 c.2149G>A	ACTCTGCCTCTCGCCTCGGATGCAG	TCTAGCAGCAGCAGCTGGTGGCCCT	CCT	gapfill	BC001
EGFR c.1889_1894delinsTAGGAT	CCCATTCGTTGGACAGCCTTCAAGA	AGTGCATCCGTAGGTGCAGTTTGGA	CCTGGCCC	gapfill	BC001
EGFR c.685A>T	AGCACACTGGTTGTGGCAGCAGTCA	GGGACTTGCCACGGCAGCGCCCGGA	CTGG	gapfill	BC001
IDH1 c.395G>A	CTCTGTATTGATCCCCATAAGCATG	CCTATGATGATAGGTTTTACCCATC	ACGA	gapfill	BC001
TP53 c.584T>C	CACACGCAAATTTCCTTCCACTCGG	AAGATGCTGAGGAGGGGCCAGACCA	AT	gapfill	BC001
CIC c.3583G>A	TGCAGGGCCAGGCCGCCCAGAGGCA	GCCTCAAAGGACCCCACGGGAATGC	CCT	gapfill	BC001
EZH2 c.1011G>T	CCTGCTTCCCTATCACTGTCTGTAT	TGATTCCAGCACATTAATGGTGGGG	CCTT	gapfill	BC001
PTEN c.955_958del	TGCTTTGTCAAGATCATTTTTTGTT	ACTAGATATTCCTTGTCATTATCTG	AAAGTAAGT	gapfill	BC001
KEAP1 c.1165G>A	GTTGTAACAGTCCAGGGCGCTGGAG	GTTGCCGTCGGGCGAGTTGTTCCTG	TCGGT	gapfill	BC001
NTRK3 c.740G>C	TCTGGTGAGTGTTGATGGACTGCAG	GACTATCCAGTCCACATCAGGAAGG	CCCAGT	gapfill	BC001
PAK7 c.235G>A	CTCTAGCAGGCCGTTGATGGAGGTT	TGCAGGGTTTGTTTCCTCTAACGAT	TCCT	gapfill	BC001
PRDM1 c.626A>C	TTGTCAGCTCTCCGGGATAAGGGTA	AGCCTTTCTGCAAAGTCCCGACAAT	GTGA	gapfill	BC001
MAPKAP1 c.230A>T	TGTTTGAGCGTCTTCTAATACCAAA	AACTTGAGGTAATATCGACTGACTG	GTCCC	gapfill	BC001
IRS2 c.86A>G	GCAGGTAGCCGCACTTGCGCACGCT	GTTGTTGTTGTTGTTGTTGTTGAGG	GTGGTT	gapfill	BC001
TP53 c.817C>T	GTCTCTCCCAGGACAGGCACAAACA	CCTCAAAGCTGTTCCGTCCCAGTAG	CGCA	gapfill	BC001
FLT1 c.1965C>G	AGGAGGTATGGTGCTTCCTGATCTC	TGTAATTTCTTTCTTCTGGAGGATT	TGAT	gapfill	BC001
MET c.1969C>T	TTTCGGCGAAATACTTGTTATTACA	TCCACATAGGAGAATGTACTGTATT	GGA	gapfill	BC001
TP53 c.1024C>T	GAGTTCCAAGGCCTCATTCAGCTCT	AACATCTCGAAGCGCTCACGCCCAC	CGG	gapfill	BC001
MSH6 c.3656C>T	TGCTATTGCCGTCCCATCAAATGTT	ACCTCTTCCTAATTCATCCACAAGC	GCAGT	gapfill	BC001
PTEN c.697C>T_0	CAAAGTACATGAACTTGTCTTCCCG	GTGGGTCCTGAATTGGAGGAATATA	TCGT	gapfill	BC001
PTPN11 c.1492C>T	TCTGGACCATCCCTGACCTCTGAGA	ACCATCTGGATGGTTTTGGGAACGT	CCGC	gapfill	BC001
FAT1 c.5285C>T	TATATTCTGCCTGCATAAAAACTGG	TGTCATTCTCATCCTGCAAGTGAAC	CGCGT	gapfill	BC001
EGFR c.2320G>A	TGAGGCAGATGCCCAGCAGGCGGCA	GGGGGTTGTCCACGCTGGCCATCAC	CACGT	gapfill	BC001
PTEN c.830C>T	TTTCCTCTGGTCCTGGTATGAAGAA	TACCCAAAAGTGAAACATTTTGTCC	TGTATT	gapfill	BC001
RB1 c.772_776del	CTAGTTGTTTTGCTATCCGTGCACT	GACCTCGCCTGGGTGTTCGAGGTGA	CCTGTTCT	gapfill	BC001
ATM c.4049C>T	CACTAGAATTTGCTGGCTCATGTAA	ATCAATAACTCCACCACAATCTCTG	CGTC	gapfill	BC001
NOTCH1 c.6359G>A	GCGGGGCTCCGTGCAGCTGCGGGCT	ACCAGGTTGTACTCGTCCAGCAGCC	GCGC	gapfill	BC001
PTEN c.103A>G	TTCAAGTCTTTCTGCAGGAAATCCC	GCAATAATGTTTGGATAAATATAGG	ATA	gapfill	BC001
MAP3K13 c.1394C>T	GCTCATAGTGTTCACGAATATCCAG	ATGCCTGAGCTCTTCTCTGCGCCTT	CGC	gapfill	BC001
TCF7L2 c.1156C>T	TTCTCTGGACAGTGCATGCCACCTC	AAGGATCTGGTTGATGGCCGCGCTT	CGCCC	gapfill	BC001
DDR2 c.1466G>A	CCCCTGGAGCAAATTCTGGGAGTTT	ATCAGCCTGGATGGCTCCTGGTAGT	TCGT	gapfill	BC001
KDM5C c.3871C>T	ATCTTCAGAGGCCAGAGCCTGCCTG	TTGCCAGCTGATGGCCCTCTCTGTG	GCGCGGCC	gapfill	BC001
RAD50 c.1076G>A	CTCTAGCTCGGATATGTTCTTGATG	TCTGCTTGCAGCTGTAGACGACCCT	GCGA	gapfill	BC001
PIK3CA c.1093G>A	GAGTGTTCACATTGTCACATAAGGG	CCTCCATGGTAGATACCTGTTCGAA	TTCT	gapfill	BC001
IRF4 c.1285G>A	TGGATTGCTGATGTGTTCTGGTAAA	AGCCCCTCAGGAAATGTCCACTGTT	TCGT	gapfill	BC001
ROS1 c.3857G>A	AATTGGAAACTTCTGTCCAATACAA	CTTAAAAGAGGATATACAGAAAAAG	GCGA	gapfill	BC001
HRAS c.175G>A	CATGGCGCTGTACTCCTCCTGGCCG	GTATCCAGGATGTCCAACAGGCACG	GCG	gapfill	BC001
EP300 c.6787C>T	GGACCCCATCTGTTGCTGAAGGAGT	TGCTGATAGGCCTGTAGACTGGCAC	CGC	gapfill	BC001
PDGFRA c.685G>A	TAAAAACAGCACAGGTGACCACAAT	CCTGACTTATACACGGTTTTAAGAG	CGTTTCC	gapfill	BC001
APC c.3920T>A	GCTGACCTAGTTCCAATCTTTTCTT	TTCTGCTATTTGCAGGGTATTAGCA	TTAT	gapfill	BC001
TP53 c.455C>T	TGGCCATGGCGCGGACGCGGGTGCC	GGGTGTGGAATCAACCCACAGCTGC	GGGCGG	gapfill	BC001
EGFR c.185T>G	GCACATAGGTAATTTCCAAATTCCC	ACCTCACAGTTATTGAACATCCTCT	AAGGACC	gapfill	BC001
PTEN c.227_228del	ACTCTGCAATTAAATTTGGCGGTGT	GTCTTTCAGCACAAAGATTGTATAT	CATAAT	gapfill	BC001
TP53 c.659A>G	GTCAGAGCCAACCTCAGGCGGCTCA	GGGCACCACCACACTATGTCGAAAA	TA	gapfill	BC001
EGFR c.754C>T	CACGTGGCTTCGTCTCGGAATTTGC	AGACCAGGCAGTCGCTCTCCCGGGG	GGC	gapfill	BC001
H3F3A c.103G>A	CCTGTAACGATGAGGTTTCTTCACC	CCAGTAGAGGGCGCACTCTTGCGAG	CCT	gapfill	BC001
NF1_0 c.3822_3823del	TTTTACTGGCCAAGCTGTTGCCTCG	GAGTCTGCATGGAGTCTGCCAATTC	GAAGA	gapfill	BC001
NF1_0 c.7846C>T	CCTCTGCTAAGTATTCATAAAGAAT	TGATCAAACTCATCTGTGGTATATT	TCGT	gapfill	BC001
CDKN2A c.238C>T	CTCCCGGGCAGCGTCGTGCACGGGT	GAGAGTGGCGGGGTCGGCGCAGTTG	CGGGT	gapfill	BC001
FANCA c.3482C>T	CAGAGGTCAAAATTAAGGGGCATTT	TGGCACTTGGCCAGTATGAAGTCGA	CGTC	gapfill	BC001
MYCN c.131C>T	ACTTCTTCCAGATGTCCTCCCCCGG	CGAGTCGGGGCCGCCGAAGTAGAAG	GGGGGT	gapfill	BC001
FGFR1 c.1731C>A	CCATCCTGCGTGCAGGCCCCCAGCA	GATGATATTCTTATGCTTCCCGATC	GGTT	gapfill	BC001
EGFR c.2156G>C	TATACACCGTGCCGAACGCACCGGA	AGCACTTTGATCTTTTTGAATTCAG	GCCC	gapfill	BC001
SF3B1 c.1781G>A	CCTTTGCCAAATTAGAAATGATCTC	TTCCACTCTAGCATAGTAATCTTCA	TCGGCC	gapfill	BC001
NF1_0 c.5242C>T	GACTGATTGCCCTAGGACTTTTGTT	CTGCTGAAGTTACTTGGACAGCAGT	CGCT	gapfill	BC001
NF1_0 c.4537C>T	AAGTGTTGCCATCTTATCAAAAGGT	TTCCAACAGCTTTATGATCCCTGTT	CGTC	gapfill	BC001
TP53 c.916C>T	GGAGCTGGTGTTGTTGGGCAGTGCT	TTAGTGCTCCCTGGGGGCAGCTCGT	CGC	gapfill	BC001
ATM c.1315C>A	TCGCTGTTGGGGTAGAAGCTGAGAT	CATCAGTAATGGAGACAGCTCACAG	AGTAT	gapfill	BC001
PTPN11 c.854T>C	TCGTGTAGGACAACCCTGGTATGAT	GGGCAGGATGTTTTTATATCTATTT	CAAA	gapfill	BC001
ATM c.6680G>A	CCATCAGGATCTCCAAAATGACTGT	AGAGCCATGATAGGCTCCTGAAAAC	GCGT	gapfill	BC001
WHSC1 c.808G>A	CTCAAATATCCAAGCTCTTTCTGGG	CACCAAAGAACTGTACGTGATACTG	GCGT	gapfill	BC001
PDGFRA c.863A>G	TGGTAGCCTGGCGGGCAGCACATTC	CCACTGTCTTTCACCGTGGCCTCGG	GTAATCT	gapfill	BC001
MST1 c.494G>A	GGTTACGGCAGAAGTTCTCTTCCAG	ATTCCGGAGAGTGGGCGTGTACTTG	GCC	gapfill	BC001
ATRX c.6338_6341del	CTAGAGATCCTGCTTTAGTAGAAAT	AATCGTCCTCTCACATTAGTTTCAT	GATAAAT	gapfill	BC001
FGFR1 c.2059A>G	TCACAGGCAGTCGGCCGTTGGTTGT	AGTAGTCGATGTGGTGAATGTCCCG	CTTTTTAT	gapfill	BC001
ABL1 c.1766G>A	TGGTCTTTTTGTCTTTGGGGAGAAG	TCATCTTCATTCAGGCCGCCCTCCG	GCGC	gapfill	BC001
FGFR3 c.841G>A	CTTGAGCCACTGGATGTGGGGCTGT	CACTGTACACCTTGCAGTGGAACTC	GCGT	gapfill	BC001
SPEN c.2439dup	TGCTTGTCAGTTTTGTCCTTTTCCA	TTTCCTTCCGTATTAAGCGTCTCTC	CTT	gapfill	BC001
MDC1 c.419T>C	TTCTACTGTCAGAGGGCCCCGGGAG	GGGCAGAGAGACATCCAGGCGATGG	ACAAA	gapfill	BC001
NOTCH1 c.2108G>A	TGGGGTCGTGGTAGCCCTCGGGGCA	GCAGGTGAAGCCATTGATGCCGTCC	GCG	gapfill	BC001
TRAF2 c.382C>T	ACATTCGGTCAGCATGAGCGGGCAG	CCTTCGTGGCAGCTCTCGTATTCTT	CGG	gapfill	BC001
MTOR c.1856G>A	GGGAGCAGGTGCGGGCAGCCTCCAT	GATCTCCTTGTGCTCACTGTTCAGG	GCG	gapfill	BC001
PIK3CA c.113G>A	GCTTTATGGTTATTAATGTAGCCTC	AGGCATTCTAAAGTCACTATCATTC	ACGG	gapfill	BC001
KDM6A c.2800G>A	ACTAGGTGTAGGTGGATTCAACTTG	TTGGCAAGGGAGGGTATGGTGAAGA	TCCT	gapfill	BC001
NOTCH1 c.5015G>A	CAATCTCCAGGTAGACGATGGAGCC	ACGTCCATGGGGTCCAGCTCCCTCC	GCGG	gapfill	BC001
MAP3K13 c.2659G>A	AATCTCTGGCGTCTGGGACAGCAGG	CTAGCTTCTCTGCCAAGCGGTCTTC	TCGT	gapfill	BC001
MAP3K13 c.1549C>T	ATGGATGATAGGACGAACAGGGTGT	GTAGGTCCCAGGATACTTCTTTTCC	CGTTT	gapfill	BC001
PTPRT c.721C>T	TGAGAAGCGCCTGTGGTTGACCACA	GACCATCAGGGCCGTGTCCCTGCCA	CGGGT	gapfill	BC001
ICOSLG c.387G>T	GAAGTTTGCTGCCACATGCAGTGTA	CAACGCTCAAAACCTCCTGGAATCC	ACCT	gapfill	BC001
RAC2 c.277G>A	CACTTCTGGGAACCACTTGGCGCGG	TTCTCATAAGAGGCTGGGCTGACGA	ACG	gapfill	BC001
EPHA3 c.872C>T	ACCATCTTCCTGAGTAGAACTGTGA	GCACTTAGCACACTTCATATTACCA	GGCGG	gapfill	BC001
PPARG c.1153C>T	GCTCCATAAAGTCACCAAAAGGCTT	AGGCTCTTTAGAAACTCCCTTGTCA	TCGC	gapfill	BC001
CTNNB1 c.634C>T	GTTATGCAAGGTCCCAGCGGTACAA	TGTTTCTACATCATTTGTATTCTGC	CGAGC	gapfill	BC001
CTNNB1 c.1089G>A	TCTGTCAGGTGAAGTCCTAAAGCTT	TTCCACCAGCTTCTACAATAGCCGG	GCA	gapfill	BC001
SETD2 c.6362G>A	AGCCACCTCTTGCTCAAACAACTTC	CCTCTGTAGAAAGTTTATTGCGGTC	CGGCGTT	gapfill	BC001
SETD2 c.4930G>A	GGTAAAAAACCCAACCCTCAGTTGT	TCACAGTCCATTTTTGGGTTTCACA	CCGT	gapfill	BC001
SETD2 c.1712dup	CATTTAATTCTGTACAACAGAAAGA	TTAAATTTATCAGACTTGGGTATAG	ATTT	gapfill	BC001
BAP1 c.1721C>T	AGGAACCCTTCCCACCCTCTGTCAG	AGGGGACTCAGCACCCCATCCTCAG	CGCC	gapfill	BC001
EPHB1 c.1404G>T	TTGTGTTCCTTCTCATAGTACCGGA	ATAGTCCAGGATGATGCCATTGGGC	TCTC	gapfill	BC001
EPHB1 c.2072G>A	TGAACTCTGTGATGATCATGACAGG	TCTTGGTGACCACACCCTCCAGGCG	CCGAC	gapfill	BC001
PIK3CB c.882A>C	GCAGCCTCTATGGCAATCATTTCTT	CATACATTTTCTTGATCTTGCAGCA	GTT	gapfill	BC001
ATRX c.4744dup	GCATCCTGAACCTGGAGATTTCTTT	TTTTCACAGACTCACAGCAGCAATC	GTTT	gapfill	BC001
PIK3CA c.1496C>T	GCTAAATCCTGCTTCTCGGGATACA	TTGGCATGCTCTTCAATCACTGACA	GACCAA	gapfill	BC001
SPEN c.1475C>T	GATATTCCCCATCCATCTTCTTAAT	TTACAAACGCTAGCAATATCACAGT	AGCT	gapfill	BC001
RUNX1 c.703G>A	TGGGTGGTGTGGGCTGACCCTCATG	GTGCGCCGCAGCTGCTCCAGTTCAC	GCT	gapfill	BC001
ERRFI1 c.976T>G	ACTCGGTGTGCGCGAGTTACTCGGT	TCTCTTGGCGGTACTTTGGGAGGCC	GACAAAGGT	gapfill	BC001
MED12 c.641dup	GCAAGGGCCCTATCGTGGAACCACA	ACTTCCTGCAGGCCCTGGCCGGTAG	GCCCCC	gapfill	BC001
XPO1 c.1658G>A	GAAATTTCCAGTGAGCTCTCAAAAA	GGGTATTGACCTACTATGTACATGA	ACGT	gapfill	BC001
NF1_1 c.7037_7040del	GACTCTTGTCATTGAATATACGGAG	GTATGCAGGTTTTGTTCAAGAAGTG	ACTATCTAAA	gapfill	BC001
FBXW7 c.1394G>A	CTCTTTTTTCATGAAGATGCATACA	ACAGTGGAAGTATGCCCATATAAGG	ACGC	gapfill	BC001
INPP4A c.2656C>T	GCTGGTGAACCGGACCCCATTAAGG	GGCAGATCTCAGCAGCTTGCCAGAG	CGGC	gapfill	BC001
ERBB4 c.916C>T	TACTTCCATCTTGGAACTAGGGCAG	ACACAAGAACTGGAATCTACCACAA	GCACGC	gapfill	BC001
FGFR3 c.1948A>G	CACGGGCAGCCGGCCGTTGGTCGTC	AGTCGAGGTTGTGCACGTCCCGGGC	TTCTTGTAGT	gapfill	BC001
IRS1 c.1478G>A	TGCCCAAGCCTGTTCCTGGGGTGCA	GTGGCCATTGCCACCCCGAGACAAA	GCG	gapfill	BC001
BARD1 c.1973G>A	GCTGTTCTCTGTTGAGCCTGCTTCT	GGACCTTCAGGAATTTCATACTTTT	GCGT	gapfill	BC001
PIK3CB c.1408G>A	CAGTTCCCATTGGATTCAACATTTC	AGTTCATCAGGAAATGAAGACCAGC	TTCG	gapfill	BC001
JAK1 c.715C>T	GAAATCCTTGAAAACATTATTTATC	TCCTGGTGAGAAGGTTCCTCTGTCT	CGCA	gapfill	BC001
ATM c.1914dup	TCTGAGAATGAAAGTTCTTCTTTAT	TTTGGTGGTGTTCACATTCTGGCAC	CTT	gapfill	BC001
MTOR c.479G>A	CAGCTGCATGTCTCCGGCCCTCATT	CAGCACCCAGCCATTCCAGGGCTCG	GCGGT	gapfill	BC001
KMT2C c.6196C>T	CCTTTCATAAGGGTCAACAGACAAT	TTGATGCCTGTGACACTGATCCATA	CGCC	gapfill	BC001
PIK3CB c.3151G>A	CCAGTTCACTTTAGTAGTCCAGCTT	TGAGCGCCTCATCAAATTTTTGCTT	TCCC	gapfill	BC001
CUL3 c.362A>G	ACACACGGTCCATGTACATTAGTAT	CTAATCATCACCATAGCTGTTTGAT	GTCT	gapfill	BC001
SYK c.845C>T	GAGATTATTCCACCCGCTGACCAAG	AGGATGGGAACCTGGAAGTTGTGGA	TCGC	gapfill	BC001
SYK c.131G>T	ACAGGGCGAAGCCACCCAGGTAGTT	CTGGCGCAGCAAATAAAGCCCATCA	GCGGCT	gapfill	BC001
MAP3K1 c.3590C>T	GAACTATGGGGAGGGCATCCTGAGA	GACATTGCCATGGCAATTGCTAAAG	CGCT	gapfill	BC001
MTOR c.6178C>T	ATGTTTCCTTCAGAGTCTGGGGGCC	CCATCATAGCATGCAAGGGCTCCAG	CCGTT	gapfill	BC001
MTOR c.4445G>A	CCCATTCCCCCAAGGCCTCGAGGCA	TGCGGCCCAGCATCAGCTCTGGGTC	GCGCA	gapfill	BC001
BCOR c.4982G>A	GGACATCCGAAAGCAGTAGCCAGTT	GGCCCCTGAGCCACAGATACTTGGA	TCGT	gapfill	BC001
SESN2 c.1385C>T	CGTACAGCAGAGCGGCTTGCATGCG	CCAGGAGCAGCAAGTTCACGTGGAC	CGCCT	gapfill	BC001
FAT1 c.2956G>A	CTTCTTCTCAAAGTCCAACTGCTGG	CCTAACTGCTCCACTGAGTTTATCC	ACGAT	gapfill	BC001
FH c.1431_1433dup	TAGCAGTTTCCTTTAAGGTTGATCC	TGTGTGCTGTCTTAGCAATCTTTGC	ATTTT	gapfill	BC001
SDHA c.1643A>G	ACCATTCCCCGGTCGAACGTCTTCA	CTTTAGGTCTCCATAGAGCTTGCTG	GGTG	gapfill	BC001
DROSHA c.1618G>A	CCTAATTCCTGTGCGTCTTGCCTTT	CTGCATTTGCAGAGTGGTCCATCAT	GCG	gapfill	BC001
RICTOR c.1453C>T	TAAATGAAGACTATAAGGCTTAGGT	TTCTTCATTTCATGGAAGCGTTTTA	CCTCGT	gapfill	BC001
PIK3R1 c.1685G>A	TAAGGTCTGGTTTAATGCTGTTCAT	TTGTCAATTTCTCGATACTCAGCTG	ACGT	gapfill	BC001
RASA1 c.2719C>T	TATTGAACATCCGTGGATTCAGGAT	AGATGAGTCGAAGAAAAACAAAACC	GGCAGGAC	gapfill	BC001
APC c.596C>T	GGCAGGTACCTAGTTGTTCTTCCAT	TCTGATTTGCCTTGCTTCATATTCC	CGCAAC	gapfill	BC001
FGFR4 c.1660G>A	CAGGAACTCCCGCAGGTTTCCCTTG	ACTCCACGATCACGTACAGGGGCCC	GCGGCGC	gapfill	BC001
BCOR c.1016C>T	GGGTGGGAAGGTGGACTCGGGGTGA	CGAGGCGAGGGGGGCAACAGGAGAG	CGGC	gapfill	BC001
MAPKAP1 c.1000G>A	CTCCAAAGTGCTGTCCAGGTCAACG	ATTGGGCTCGCTCTGCTTCTCCAGG	GCGAC	gapfill	BC001
AMER1 c.3104A>G	ATGCTCTGGGAGGCCTGTGGCTGGA	AGCAAGGGCCCATGGGCAGGTGTAG	GGTTAT	gapfill	BC001
RUNX1 c.986C>T	CGGGGAACTGGCGCGGGTCGCTGAA	GTCAGGTCGGGTGCCGTTGAGAGTC	CGCT	gapfill	BC001
INPP4A c.1657C>T	ACATCCTCACAGCCCTCGCCATGCA	CCTTCTGCAGCAGCTTGTCCACACG	GCCGCT	gapfill	BC001
NCOA3 c.637G>A	ATATCTCTGGCGCATTTCAGGACTG	ATGTCTTCCAGAATATCATGTGGTG	GCGTTT	gapfill	BC001
BMPR1A c.850C>T	TATGAAACCAAGTATGTTTTCATGG	TTAGCACAGTTTGGTAGATTTCTGT	CGCA	gapfill	BC001
KMT2A c.3190C>T	TCTGCAGACATGTTTAATCCGGGGT	ACAGAGGTCTCTGATGAGTCACTTT	CCTCGC	gapfill	BC001
FGFR2 c.751C>T	TTGGAGGATGGGCCGGTGAGGCGAT	CCACAACATCCAGGTGGTACGTGTG	CGCT	gapfill	BC001
FGFR2 c.569G>A	AAACTCCTTCCCGTTTTTCAGCCAC	ATGGTTGGCATTGGGTTCCCCCCGG	CGC	gapfill	BC001
IGF2 c.647C>A	CGTGGGCGGGGTCTTGGGTGGGTAG	CAGGGGACGGTGACGTTTGGCCTCC	AGCAAT	gapfill	BC001
IGF2 c.223G>A	GCGGTAAGCAGCAATGCAGCACGAG	GGCCAAGAAGGTGAGAAGCACCAGC	GCGAA	gapfill	BC001
RPS6KB2 c.668G>A	ATGGTGCCGCAGAAGGTGTGAGTGA	CATGGATAGACTCCTTGCAGAGTCC	CGGCGCCCT	gapfill	BC001
RPS6KB2 c.1175C>T	CCTCCTTGATGCTGTCCAGGACAGA	ACGTATGTGAAGCCCAGGAAGGCCT	CGGCGCC	gapfill	BC001
MRE11A c.1318G>A	CAGTGAGAGCTGCACATTCTTCTCT	GAAAGTACTGTTTTACAAGATCTTC	GCGGTTT	gapfill	BC001
POLE c.4555C>T	GCCAAGGCTGGGCATCTGGTTGCTG	AGTGTCCAGCACAAAGACGGATGCC	CGCAC	gapfill	BC001
CHEK1 c.878A>G	GAGAGAAGTCCAAATTGGATTGAAT	TTAGAAAATCCACTGGGAGACTCTG	GTGC	gapfill	BC001
PIK3C2G c.1775C>A	TCTGTAATGTCATGCTGAACAGCAT	CCCGAGAATGGATTTTTCTTTTGGA	AGA	gapfill	BC001
PIK3C2G c.4106T>G	TACGAACTTCACTGGGATATGGTAA	TAAAATTCAACATGTGCACTGGGCG	AAGA	gapfill	BC001
PMS2 c.2533del	GATGTGTCTCATGGTTGGCCTTCCA	ACAGTTCCAGGGGTGGTCCATCTCC	TGGGG	gapfill	BC001
ARID2 c.368C>A	TGTAGGAAGATGGAATTGCACCAAT	AAGCTGTGGCTTTGGATTGCCTGGT	AGG	gapfill	BC001
ERBB3 c.2035C>T	TATGCTCTCACCCCGTTCCAAGTAT	TAGCCCTTTTATTCTGAATCCGGCG	CGCCTCA	gapfill	BC001
IL10 c.320C>T	AGGTTCTCCCCCAGGGAGTTCACAT	TGATGTCTGGGTCTTGGTTCTCAGC	GCGCCT	gapfill	BC001
TET1 c.184dup	GACTGGCACGGGTGGTTTAGGTTCT	TTTTTCTTAACATCTCTTTCTTGAA	GTT	gapfill	BC001
GLI1 c.1138C>T	GACCATGCACTGTCTTGACATGTTT	AGCGAGCTAGGATCTGTATAGCGTT	TCGC	gapfill	BC001
ARID5B c.1010C>T	AACCTAAATAGGGTATTCGTTCTAT	TCCTTTCTTTCATGTATTTATAAAG	CGGCGTTT	gapfill	BC001
NF1_1 c.7817A>G	ATCTTCGGATCAGTAAGTACTTCTT	AAGAGAACATTTGATTCAGACACTG	CATCC	gapfill	BC001
KMT2A c.478C>T	TTTAACTGAAGGAGACCTTGTGGGA	ACTCTGACTTCTTCATCTGAGCCAA	CTTCGC	gapfill	BC001
RPTOR c.1105C>T	ATGGCGTGCATGTACGTGGGCGGCA	GGGCTGCTGACGGGAGTGCAGTTAT	GACGC	gapfill	BC001
SDHC c.197C>T	CAGTGCCACGGTGGCAGATGGACAT	ATGGGAAGAGACCAACTGTAGATAG	CGCC	gapfill	BC001
NCOA3 c.949C>T	CATTAAGATAAGCTTCTTGATAGTG	TTCTGGGACCATGACTGCCCATCAT	ACGT	gapfill	BC001
BCOR c.409G>A	GAAGCCATTTGGGGGTTTTCCAGAG	AGAAGCCTCCACTGTCTCGGGTGTA	ACGGC	gapfill	BC001
INHA c.595C>T	GGCTGAGCAGGTACAGAGGGGACAG	AGCAGCAGCACCAGGACGGGGTGGG	CGC	gapfill	BC001
PTPRS c.4676G>A	GGAAGGGCGTTGGGTATTCGGGCAC	TGGTCCGGCCACGCCGTAAACTGGA	GCCA	gapfill	BC001
CDH1 c.1273G>A	ATCGTTGTTCACTGGATTTGTGGTG	CAAATTGTCCACCATCATCATTCAA	ACGA	gapfill	BC001
CTCF c.443C>T	TGTGGCATATCATGGGTTCACTTTC	AAGGCCCTCTTTAGACACTTCATTT	CGC	gapfill	BC001
PDGFRA c.2525A>T	GACACATAGTTCGAATCATGCATGA	TCTGGCCAGGCCAAAGTCACAGATC	TGTC	gapfill	BC001
NF1_1 c.2446C>T	TCCTCCTCCACTCACATGGGACATT	TCTTAACAATGGTCTTGTGAAGGCT	CGCC	gapfill	BC001
NTRK1 c.2035G>A	TGGTGCGGCCTCCCACACGGTAATA	GCTGTAGATATCCCTGCTCATGCCA	GTCGGT	gapfill	BC001
PIK3CA c.1357G>A	AACACCAATAGGGTTCAGCAAATCT	AATCCATGAGGTACTGGCCAAAGAT	TCT	gapfill	BC001
CDK12 c.2230G>T	TAGTTCTCCTGTGTCTTTGTCCTTG	TATACTTGGCCATAGGTTCCTTCTC	GCTTTA	gapfill	BC001
RAD51D c.478C>T	GGTGTCCAGGAGAATCCGAGTGCTG	ACAAAGCTCCAGGAGCGTCCGAGGG	GGC	gapfill	BC001
STAT5B c.1102dup	CTCACTGATGATGGTGGCCTTCACC	GGGGGGTTCATGTGCACGTTCAGCT	TGG	gapfill	BC001
STAT5A c.1888G>A	CGTTCCGGGGAGTCAAACTTCCAGG	GGTGATGCCCCCGATTTCTGAGTCA	CGAT	gapfill	BC001
NOTCH1 c.1070_1072del	TGTGCGGCCATGGGGACACTCGCAG	AGGCCACACGGTCATGGCAGGTGGC	TAGAAGG	gapfill	BC001
RFWD2 c.1069C>T	TCAAAATGAGCAGTAAGTCGTTTTC	TGATGCTAACGTGCTATTATACCAA	GTCT	gapfill	BC001
PTEN c.697C>T_1	AAAGTACATGAACTTGTCTTCCCGT	GTGGGTCCTGAATTGGAGGAATATA	CGT	gapfill	BC001
SH2B3 c.1064C>T	AGGGGTAGCAGGACAGGAAATGGTC	TTCTGGCAGGCCGGGTCCAGCAGCC	CGTC	gapfill	BC001
SH2B3 c.239G>A	TAGTCGCGGCCCGGCGCCCGTCCGT	CACCTCGCGGCAGAAGTAGCGCTGG	CGCG	gapfill	BC001
UPF1 c.1804G>A	TGCGTTCATCAGCAGCTCTCTCTCT	GCGCTTCAAGGCCCGGTACCGCTTC	GCGGT	gapfill	BC001
UPF1 c.2968C>T	AAAATAGCCAGGCGGTGGCATGGGT	GACCAGGTTGAAGGGGATGGGAATG	GGCAT	gapfill	BC001
CCNE1 c.718C>T	GGACACAATAGTCAGGGGACTTAAA	ACTTAAGGGCCTTCATAATCATTAA	CGCC	gapfill	BC001
AKT2 c.97G>A	CCTCTCCTTGTACCCAATGAAGGAG	CGCTCTTCAGCAGGAAGTACCGTGG	CCGT	gapfill	BC001
UPF1 c.494G>A	CGTCCTTGTGCAGGGTCACCTCTTT	TTTTGCCCTCACAAGGTGATTTACA	GCA	gapfill	BC001
BRD4 c.3908C>T	CCTGTGGGGTGGCGGCGGCAGCCAC	AGCTGCTTGCTGTTGCTGCTGCTGC	CGC	gapfill	BC001
INSR c.2461G>A	GGTGTCCTGGTTGCAAGCCTGCAGC	GCGATAGCCCGTGAAGTGTCGCAAG	TCGAT	gapfill	BC001
PTPRT c.1237G>A	GTTGTAGCTATGGCAGCGGGTCACC	AGCCGAAGGGCTCCCACTGCAGGGT	GCGT	gapfill	BC001
ASXL1 c.1907C>T	ACCCCCCCCTCCGATGGCAGTGGTG	CTATGGCAGTGGTGACCTCTCGCCC	GCCGCCTCT	gapfill	BC001
PIK3R3 c.826C>T	TTGATTCTTCAAATCCTGCTCTAGA	ATTTTGCTATCATGAATCTCACCCA	CGC	gapfill	BC001
RAD54L c.605G>A	ATTTCTGGCTTGCACTCTGGACTCT	AAAAGTGTCCACATCAATGTGATGC	GGCGT	gapfill	BC001
DNMT3A c.1463G>A	AGGAGATGCAGATGTCCTCAATGTT	ACTTCTGCCGCACCTCGTACACCAG	CCGGC	gapfill	BC001
EPHA3 c.340G>T	CAGGTTGAATGTCTCCTTGCAAGTT	ACCAATGGAATGCTATTGCAGTCTC	CCTAAA	gapfill	BC001
SMARCA4 c.1652C>T	ACTCGTCTGTCTGCTGCAAGAGGTA	AGGCGCTTGTCCTTCTTCTGGTCGA	GGCC	gapfill	BC001
MITF c.677T>C	GATTCTAGGCTAATGATGTCATCGA	ATCATCCATCTGCATACAGGACGCT	TTAC	gapfill	BC001
PTEN c.328C>T	ATGATTGTCATCTTCACTTAGCCAT	CAAGATCTTCACAAAAGGGTTTGAT	TGGT	gapfill	BC001
MSH6 c.3261dup	TGGCGTGATCCTTTAAGCTCTAAGA	GGGGGGTATCTTCCGGCAACAGAAT	AGG	gapfill	BC001
FOXP1 c.1234G>A	GCCTTGGGTGACGGGAGTCAGGGGG	GGGGTCGTTGGAGTATGAGGTAAGC	GCGGTT	gapfill	BC001
STK40 c.250C>T	GGTGTGCAGCAGCATCTTGCCCTGC	CCTGGCTCTCTATGCCTTGGTCCCC	CGCTCTT	gapfill	BC001
AXL c.2629G>A	TGGGGAGCCCCTATCAGCAGGCTGA	GGCTAGGGGTTGTGGAAGGGCAGAG	GCGG	gapfill	BC001
CIC c.3041C>T	ACGCAGGGCTGGTACCCAGGGGCAG	GTGCCCGCCCGCTGACTGCACATAG	CGC	gapfill	BC001
ERG c.1153C>T	GTGGAAGTCGAACTTGTAGGCGTAG	CCCATGGACCTTGGTCATGATGTTC	CGCTT	gapfill	BC001
CIC c.1343G>A	CATCGTCAGCAATGACATCATCATC	TCCTCCTCACAGATGACCATGCGCT	CCCT	gapfill	BC001
NF1_0 c.1381C>T	CTTTAAATGTAAGACTCGGTGCCAT	ATTGCTGGGTGTGCTCCACAACCTT	TCGT	gapfill	BC001
PPP2R1A c.1187G>A	GCAGGGACTGGGACAGCTGCCGGAT	AATCACCTCGTTCACACAGTCCAGG	GCC	gapfill	BC001
IRS1 c.928G>A	GCCCACCATGCTGGCCGGGGAGGTG	GATGCTCTCAGTGCGTGATCGGCGG	GCGGT	gapfill	BC001
FUBP1 c.1624G>A	CTGTGCTTGCTGTTGATAATAGTGA	AATAAGCAGCCCAAGCTGCTGAATT	GCGT	gapfill	BC001
PIK3R1 c.581del	AAACGGCTGCTGGAATGACAGGATT	AGTCCAGGAGATAGCGTTTGAAAGC	TGGTA	gapfill	BC001
PBRM1 c.2534T>C	TCCTTCTTGCTCGTTCCAATACTTC	GCTCTTGAAATAAATCAAGCCGACG	AAACATAT	gapfill	BC001
FGFR4_0bp	CAGGTCCTTGTCAGAGGCGTTGTCT	TTGAGCATCTTGACGGCCACAGTGC		control_0bp	BC001
FAT1_0bp	GAGTGCTCATGCTGCAGCTCTCGAT	CCAGAGGGCGTGCGATGTTAACAAC		control_0bp	BC001
FGF3_0bp	AGCCCACTCTGTAGCTGCCGCACCA	TCTCGTGGTCCCTGTGGTCCAGCAC		control_0bp	BC001
FGF4_0bp	CAGCAGGTAGTCGCCGGCGCCGCTC	TGGACGGCCGCCTCCTTGGGCTGCG		control_0bp	BC001
ETV1_0bp	TCTGGCGTTGGTACATAGGACGTCC	TTCCCTTGGCATCGTCGGCAAAGGA		control_0bp	BC001
FH_0bp	CAGGCAGTAGTGTTCATGGCTCCAC	TGAGCTCAACCAGAGCGTCATGAGC		control_0bp	BC001
INPP4A_0bp	CACACACTCTGGCTGCATCTTCCTC	TAGTAGGAGCTTCACGAACTGCCGG		control_0bp	BC001
GATA2_0bp	TCTTCATGGTCAGTGGCCTGTTAAC	ATTGTGCAGCTTGTAGTAGAGGCCA		control_0bp	BC001
GRIN2A_0bp	GTGTGGTCTGGCAAGAGAGACTTGC	TCCTCTTGCTGTCCTCCAGACCTTG		control_0bp	BC001
HIST1H3D_0bp	CGGACTAGACGCTGGAATGGCAGTT	TGCGAATCAGCAGCTCGGTCGACTT		control_0bp	BC001
IDH2_0bp	GTCATGGCTCCACTCTCCACCGTCT	CCACGCACACCTTCTCCAGCATCTG		control_0bp	BC001
INPPL1_0bp	GCTCGTCCTGCTTGGAGTGCTTGTT	CTTCATGAGCTGCAACAGCTGGCAG		control_0bp	BC001
KDR_0bp	TCGTTGGCGCACTCTTCCTCCAACT	GCCAATACCAGTGGATGTGATGCGG		control_0bp	BC001
ERRFI1_0bp	GGAGAAGCTCTGTGTATACAACAGT	TGGATATCCTTATGGCTGGCTTGTT		control_0bp	BC001
FLT4_0bp	CTGCCTGTGTCGTTGGCATGTACCT	CGTGCAGCAGCAACACCTTGCAGTA		control_0bp	BC001
EPHB1_0bp	GCTGTGGCCATGACAAGGTGATGCT	CCTCATAGTGGCACTGACTTGGTGC		control_0bp	BC001
TSHR_0bp	TTGTAGAAGGAGTGTGATTCCAGCT	GCTGCAGAGTCACATCTATAGATAC		control_0bp	BC001
DICER1_0bp	CACATGGCTGAGAAGTATACCTGTC	TAAGACCACCAGGTCAGTTGCAGTT		control_0bp	BC001
NTRK2_0bp	CCTCCACGCAGACGCCATAGAACTT	GACGATGTGCTCATGCTGGAGGTTG		control_0bp	BC001
NTRK3_0bp	CAGTTCTCTATGTGTATGGAAGTGA	TATTCCTTGAGATGTCCGTGATGTT		control_0bp	BC001
PMS2_0bp	CCGTGACTGGAACTCACTGCCTCTT	TCTGAGGTCTCAGGACGCCTTTGTC		control_0bp	BC001
RECQL4_0bp	GCACACGGCCATAGAGGAAGTCACA	TATCTGGTCCTTCTCCTCAGCGGTC		control_0bp	BC001
KLF4_0bp	AGCAGCGCGTCGCTGACAGCCATGT	CAGACTCGCCAGGTGGCTGCCTCAT		control_0bp	BC001
WT1_0bp	CCAGGCACACGTCGCACATCCTGAA	TGCCTCTGAAGACACCGTGCGTGTG		control_0bp	BC001
AGO2_0bp	TGGAGAACCTGCTGGAACTGGCCTT	CAGAGACACCGTCGCGGTAGAAGAT		control_0bp	BC001
DNMT1_0bp	CTGTGAAGCGGTTCAAGTTGAGGCC	AGAAGGAGGAACCGTGGTCTCGATC		control_0bp	BC001
ALK_0bp	TCCACGGACTCAGGATGGTGTGCTT	GGAGTCAGCTGAGGTGTTGAGAAGG		control_0bp	BC001
ARID1B_0bp	GGCGACATGGATGGTCCTGTCTGTT	GAGGTCCATACTGAGCCATCTGAGG		control_0bp	BC001
ATRX_0bp	CATTGTTCATCCATTCCATCTGAGT	CACGGCTAATATCATCACTCATGTA		control_0bp	BC001
AURKA_0bp	TACACTGGTTGCCTGCAATTGCTTC	TGCTTCTGATTCTGAACCGGCTTGT		control_0bp	BC001
BRAF_0bp	TACTCTTGAGGTCTCTGTGGATGAT	TGACTTGGCGTGTAAGTAATCCATG		control_0bp	BC001
BRIP1_0bp	GCTTGCTGTTTAATCCTCTGAGAAT	AGAATTCATCATAGCAAGCTGTGAC		control_0bp	BC001
CDH1_0bp	GGCTGTGACCTCCATCACAGAGGTT	CCTGGAAGAGCACCTTCCATGACAG		control_0bp	BC001
CSF1R_0bp	CCTCATCACACCTATCAGTGTGGCC	ACTGCACTGCAGCCATGTCACGTTG		control_0bp	BC001
AR_0bp	GGATACTGCTTCCTGCTGCTGTTGC	TGAAGGAGTTGCATGGTGCTGGCCT		control_0bp	BC001
KMT2B_0bp	TTGTCACAGCTGCTTCTGCCACCAC	TACTGCTTGCTGCTTCCTCCTGCAG		control_0bp	BC001
PIK3CA_0bp	GGCAATTCTGGTGAAGATTCTACAT	TTGGAGGATAGACATACATTGCTCT		control_0bp	BC001
MDM4_0bp	TGATCCTGTGCGAGAGCGAGAGTCT	GAGCAGCATCTGTAGTAGCAGTGGC		control_0bp	BC001
RRAS_0bp	ATGGCGAACACCAGCAGGAAGCCGT	GGCCAGCACGCATGTACTGCTCTCT		control_0bp	BC001
SCG5_0bp	CAATGCCCAATTGCTCCATAACACC	ATGAAGCAGCCTCTGGATATCTGCT		control_0bp	BC001
SERPINB4_0bp	CTGTTGGAACAGATCGAACATGAAC	TTGGTGTTGGCTTCACTGAGTGAAT		control_0bp	BC001
SETDB1_0bp	TGCTCTTCTTGTTGACAGCATCCAT	GAACTTCTGAACATCTTGAGCTGAC		control_0bp	BC001
SH2D1A_0bp	CTCAACTGGATACTGCAGAGGTATT	ACAATGCCTTGATCTGGCTTCTGAA		control_0bp	BC001
SLX4_0bp	CAGGAAGTGGTGGCGTGCTAGACAA	TTCCACTTCCTCAGAGAGGAGCAGG		control_0bp	BC001
SMARCA4_0bp	ATCTTGGCGAGGATGTGCTTGTCTT	TGATGATGTACTCGTACGTCGTCAG		control_0bp	BC001
RPTOR_0bp	ACGCAGTGCCTTCCTCGATGATCGT	CGGCAGCTGAGACAGACAGATGTCA		control_0bp	BC001
SOS1_0bp	CTTCAACATACTGAAGAGCATCATC	ATTAGACTCGAGAGTAGGATGAACT		control_0bp	BC001
STAG2_0bp	ACCAGCCATGGTAAGTGGATAATCT	CCACTATCCTCATCGAATTCTTCAG		control_0bp	BC001
STAT3_0bp	TAGAGCTGATGGAGCTGCTCCAGGT	ACCGTGTGTCAAGCTGCTGTAGCTG		control_0bp	BC001
TBX3_0bp	GCCGCTAACCAACCGCTGGATGCTC	TGCAGTTCGCTGGTGGCCGCCTCTT		control_0bp	BC001
TET1_0bp	GGAACCACTGGTATCATTCAATGTC	TCTTCAGAGAATAGTCCTTCACCAC		control_0bp	BC001
TET2_0bp	GGTGGTGCTGTGTGCATACAGGCAT	GTGGCTTGCATCCAGGTTCCACCTT		control_0bp	BC001
YAP1_0bp	CATCTGCAGTTGCTGCAGTCGCATC	TGTTGCTGCTGGTTGGAGTTGCTGC		control_0bp	BC001
XRCC2_0bp	GCTTCTCTAAGCACTGAGAACAT	TTCCTCAGAGTAGACTCCTGTAAGT		control_0bp	BC001
SOX9_0bp	CGTCTTGCTGAGCTCGGCGTTGTGC	AAGTGCGGGTACTGGTCCGCGAGCT		control_0bp	BC001
KMT2D_0bp	CCATCACGCCATTCAGGTTCTTGGC	TGCAGCAGCAGAGACTGTGAGCATG		control_0bp	BC001
RET_0bp	GTGTCCTCCTGGATGCAGATCCAGT	TGTTCTCATGCAGCCGTGTGCGGTA		control_0bp	BC001
PTPRS_0bp	GTCCATTGCTGGCACTAGGATCCAC	AGGCAGGAAGTCCTTGAACCAGGTG		control_0bp	BC001
MYCN_0bp	ATGACCACCTTGGCGGCCTTCTCAT	TCTTTACCAACTCCGGCACGTGGTC		control_0bp	BC001
NCOR1_0bp	ACATTCTCTGCCTCTCTGGCTCTCC	ATCCACATCCTCATCAGCGCTGCAC		control_0bp	BC001
NKX3-1_0bp	CGACAGGTACTTCTGATGGCTGAAC	TTCCTCTCCAACTCGATCACCTGAG		control_0bp	BC001
NOTCH1_0bp	ATCAGCTGGCACTCGTCCACATCCT	CGGTACAGTACTGACCTGTCCACTC		control_0bp	BC001
NSD1_0bp	CAGGACTCCGGTAAGAGACCAGGTT	TTGAGCAGTCATCAACCGCTGCTCC		control_0bp	BC001
NTHL1_0bp	CAGCCTGTTGGCGATTCTGTGCACA	TGCGTGTCCACTGCAATGCCTGACA		control_0bp	BC001
NTRK1_0bp	GCTGCAGATGCTGCTGGTTCTCGAT	GTAGAGCTCAGTCAGGTTCTCTGCG		control_0bp	BC001
RAC1_0bp	CAGCACCAATCTCCTTAGCCATGGC	TAGACCCTGCGGATAGGTGATGGGA		control_0bp	BC001
NUP93_0bp	CAAGAATCATATCGAACTCTCGGCT	TTCAATCACAAGCTCACTCACACAG		control_0bp	BC001
PGBD5_0bp	CGAGGCTGCGGTTGCTGTAGAAGCC	TCCGCTCCAGATGCTGAGGACGGAC		control_0bp	BC001
PIK3C3_0bp	TCCTATCTTAAGCTGGACGTTGATA	TCCAGGTCACAACTATAGATGTAGT		control_0bp	BC001
MTOR_0bp	GATGAGCACATCATAGCGCTGATGA	TTGATTCGGTGTCGCACCAGAACTT		control_0bp	BC001
PREX2_0bp	CACCACATTGCACTTGATGCCAGCT	GTGCTGTCGTACTCATACACGACAC		control_0bp	BC001
PRKD1_0bp	CGGAAGCTGACAAGACCACTTCAAT	AAGATCGCCTTCCTGGATATCACTG		control_0bp	BC001
PRKN_0bp	ACCACCTCCTTGAGCTGGAAGATGC	TGGTGTCAGAATCGACCTCCACTGG		control_0bp	BC001
PTEN_0bp	GATCAGGTTCATTGTCACTAACATC	TGGTGTTACAGAAGTTGAACTGCTA		control_0bp	BC001
PARP1_0bp	CAGGACATGCGCAGAGTGTTCCAGT	CCAGAATCAGGATCCACAGCTGCTC		control_0bp	BC001
JAK3_0bp	GATGCCGGTACGACACTTGGCTCAT	CAAGCTCGCTGCTTCCAGGAATGAC		control_0bp	BC001
TGFBR1_0bp	TCCAGCAATGACAGCTGCCAGTTCC	ACAGGACCAAGGCCAGGTGATGACT		control_0bp	BC001
ERG_0bp	CGGCTACTTGTTGGTCCAAGAATCT	GATAAGGATCTAACTGAGGACGCTG		control_0bp	BC001
PTPRT_0bp	GATGAACATGAGGAGGCCAGCGATC	ACGCCAGCCATCTTCACGGTGTTGT		control_0bp	BC001
STK40_0bp	GAAGTCATGAGCACAGAGGCAGTCC	AGGACGAGGCAGATGCGCTTCTTCA		control_0bp	BC001
ARAF_0bp	CATGTCGAAGCGTGTGTCGGCCACA	TGCAGGTGATGGTAGAGGCTGGAGC		control_0bp	BC001
CCNE1_0bp	ATTCAAGGCAGTCAACATCCAGGAC	ACAGAGATCCAACAGCTCTGCAATC		control_0bp	BC001
EPHA5_0bp	CACAGCCACATTCGCAGCAACTTCC	ACTGAGGAGGACGCCGATAACCACT		control_0bp	BC001
MYD88_0bp	AATAGACCAGACACAGGTGCCAGGC	AGGACATCGCGGTCAGACACACACA		control_0bp	BC001
PIK3C2G_0bp	CACTTGAATAAGCTGCAGAACAAGC	ATATCCTGACGAAGATCATCTCCAG		control_0bp	BC001
TP53_0bp	TTCCCAGCCTGGGCATCCTTGAGTT	CCAAGGCCTCATTCAGCTCTCGGAA		control_0bp	BC001
PTPRD_0bp	TGCCAGGACAGGTGGTTGCCAAGAT	AACTGGACGGAGGTTGAAGTGGTGC		control_0bp	BC001
TGFBR2_0bp	AGCGGTCATCTTCCAGGATGATGGC	ACAGTGCTCGCTGAACTCCATGAGC		control_0bp	BC001
U2AF1_0bp	CATCTCATACTGACGGCAGCAGGCT	TCTCTGAAGTCCGTCACGGGTGACA		control_0bp	BC001
AMER1_0bp	AGGATGGCTCTGAGGTTGGTCCTTC	TGTCGCCTCAGCTGCCTTGTTCTTG		control_0bp	BC001
BCOR_0bp	GAGGTGGAGATCCTGGCATAGTGCT	TGTGGAACTCCGAGTAGGTGTCTGC		control_0bp	BC001
BTK_0bp	TCCATGGCTTCACAGACATCCTTGC	ACATCTCTAGCAGCTGCTGAGTCTG		control_0bp	BC001
CTNNB1_0bp	TGCTTCTTGGTGTCGGCTGGTCAGA	TGACGAAGAGCACAGATGGCAGGCT		control_0bp	BC001
DROSHA_0bp	CGAATCCACACAGGCTTAAGAAGTT	CTTCTTCTTCCTCCTCATTCTTGTC		control_0bp	BC001
SPOP_0bp	CCACAGTCCTCCTAACTCATCTGCC	AGCCGGCACTCAGGAACCTTTACCA		control_0bp	BC001
EGFR_0bp	CGCAGCGTGCGCTTCCGAACGATGT	GGCGCCTTCGCATGAAGAGGCCGAT		control_0bp	BC001
STK11_0bp	TCCGGAACCAGCTGTGCTGCCGGAT	CTGCCGGATGGAGAACCTCTTGGCC		control_0bp	BC001
INPP4B_0bp	CCTTATGTTCTGGTAGGACACTGGT	TCGAACGGTGTCATGAGACTTATCC		control_0bp	BC001
TP53_0bp	GTTCAATATCGTCCGGGGACAGCAT	CAAATCATCCATTGCTTGGGACGGC		control_0bp	BC001
PTEN_0bp	TTTTTATGCTTTGAATCCAAAAACC	TTACTACATCATCAATATTGTTCCT		control_0bp	BC001
EGFR_0bp	CCACTGTGTTGAGGGCAATGAGGAC	ATAACCAGCCACCTCCTGGATGGTC		control_0bp	BC001
PIK3CA_0bp	GGCATCAAGTGGATGCCCCACAGTT	CACCTGATGATGGTCGTGGAGGCAT		control_0bp	BC001
PTPN11_0bp	CTTGTCAACAGTAGGTTTTCTGCCT	CCACACCAGTGATATTTGGGTGAAA		control_0bp	BC001
PIK3R1_0bp	AAGTCAATATCTTCTTCTCTTTCCT	TTTTATAATCATACAGCGCTCTGTA		control_0bp	BC001
SPEN_0bp	CTTCTCTTCCCGCACGTTCTCGGGT	AAGTTGCCCACCCAGAGATGCCTGG		control_0bp	BC001
SMO_0bp	CGCACTGGCCTGAACTGTTGAACTT	GATGTTCTGCACCTCATTCGTGCAG		control_0bp	BC001
NF1_0bp	GGTATGTGTGTTCTGCTGTCCTGTT	TTTATTGGAAGCTGCTCGTCGAAGC		control_0bp	BC001
FAT1_0bp	GACGTTGTACTCGAGGTGTGTAAAC	TGCAGAGGAGTCTGTTCAAGTCGTT		control_0bp	BC001
KRAS_0bp	CTCCATCAATTACTACTTGCTTCCT	GTAGGAATCCTCTATTGTTGGATCA		control_0bp	BC001
ATM_0bp	CTACTTCCTATATGACTTATCTCAT	TCACTAGCAGATCATATAAGTTGTA		control_0bp	BC001
CARD11_0bp	CATCTGCTGCTGCAGCTTGATGACC	TCGTTCATCAGGAAGTGCGTGAGGC		control_0bp	BC001
CDKN2A_0bp	CCGGTGCAGCACCACCAGCGTGTCC	AGGAAGCCCTCCCGGGCAGCGTCGT		control_0bp	BC001
COP1_0bp	CGCTTCCTGCTGCCGCTGCCTAGGC	TGGAGCTGCTGCCTCCTACGCCGGC		control_0bp	BC001
HGF_0bp	CACTGAGGAATGTCACAGACTTCGT	AGCGTACCTCTGGATTGCTTGTGAA		control_0bp	BC001
ATRX_0bp	GTCATGAAGCTTCTGCACCAATGTA	TTCAACTTGCTTTCACTCATGGGCT		control_0bp	BC001
EPHA3_0bp	GTTGACAGGACCTACTTCTCTAATC	TCAGTGTTGAGCTTCAGAATACGGT		control_0bp	BC001
FANCC_0bp	GAAGGTGCCTGATCAGCTGTTGTGC	AGGAGCTCTGAGGTCTGTGTCTGTG		control_0bp	BC001
FGFR1_0bp	TGCCAGGTCTCGGTGTATGCACTTC	TTGGAGGCCAGATACTCCATGCCTC		control_0bp	BC001
RARA_0bp	GGCCTCCGCTTCCGCACGTAGACCT	TTAGCGCCTCCAGCAGCGGCTCCTG		control_0bp	BC001
RB1_0bp	AGATACATATCTGCTGCAGTGTGAT	TATTCTGGAGAGGAAGATTAAGAGG		control_0bp	BC001
RBM10_0bp	GATGTCATCCTCAGTGGCTGCCTGT	GGCAGCATCCTCAGCATGACGATGT		control_0bp	BC001
SDHC_0bp	TACAGAGCTGAGGGCTAAAGTGGGC	TCGGAGGCAATGACGACCAACGTGT		control_0bp	BC001
SHOC2_0bp	AGTTCTGTTAATTGAGTCAACTCTT	TGATTGATGATGGCAATATGTGTAT		control_0bp	BC001
ABL1_0bp	CTCCATGGTGTCCTCCTTCAAGGTC	TTCACGGCCACCGTCAGGCTGTATT		control_0bp	BC001
AKT3_0bp	TCTCTTCCTCTCCTATATTATCAAT	TTGTGAAGTTGGACTACAATTCATT		control_0bp	BC001
POLE_0bp	GAAGATGATGTTGGCGTGGAAGGCC	TGCACCATCAGCAAGGCCTCACACA		control_0bp	BC001
ARID1A_0bp	GACTGGAGCTGTGGTGGTTGAGACT	GTGGCTGCTGCTGATACGAAGGTTG		control_0bp	BC001
ATR_0bp	CCGGTCAATGAATTGACACAGAATT	TGTCTTGGCTTCTGTACAACTGTAT		control_0bp	BC001
BAP1_0bp	CTGACGGTTCACCTTCAGCACATGC	AGCCTGGCCTCATACTTGATCCTGC		control_0bp	BC001
BCL2_0bp	GTGAAGGGCGTCAGGTGCAGCTGGC	TGGACATCTCGGCGAAGTCGCGGCG		control_0bp	BC001
BRCA1_0bp	CTCAGAGTTCTCACAGTTCCAAGGT	TAGAGAGTTGGACACTGAGACTGGT		control_0bp	BC001
CDK12_0bp	GGCTGGTGTGTAACGTTCCTCTCCT	AGCAGTAGTTCTGGAGGTCGGTACC		control_0bp	BC001
CHEK1_0bp	CATATCTACAATCTTCACTGCGACT	GCTTCTTCAGTTACTCTATTCACAG		control_0bp	BC001
ERBB4_0bp	TACTTGCGCAAGGCTCGGTACTGCT	GTTCCAGGTCAGAGAGAGAGCTCAG		control_0bp	BC001
ARID2_0bp	CTACAGTGCTTGGATCTGCTCCTGC	TGGCACAGCAACCATTGTTGCGCTG		control_0bp	BC001
PLCG2_0bp	CTGGTCACCTGTAAGGTACGTGTTA	TGTGACGAGGAGATCCAGTAATGAG		control_0bp	BC001
PIK3CG_0bp	ACTCCAGCTCATCGTCGTGCACGTT	GCTGACGTCAGTGACGTCATAGCCA		control_0bp	BC001
PIK3CB_0bp	TGATACCTCTGAGCTTACGATGGTT	TTACACAGGAGCTCAGTACCATGAA		control_0bp	BC001
FOXP1_0bp	TGGAAGCGGTAGTGTATAGAGGTAT	ACTATTCTCAGCCATTGAAGCCTGT		control_0bp	BC001
GSK3B_0bp	GGAGTTGCCACCACTGTTGTCACCT	TGCTGCCGTCCTTGTCTCTGCTAAC		control_0bp	BC001
HOXB13_0bp	GCGCCTCTTGTCCTTGGTGATGAAC	TTGTTAGCCGCATACTCCCGCTCCA		control_0bp	BC001
IKBKE_0bp	GGAGAAGACATGGACGACAACTCGC	TGCAGGATGTCACTGGTCTCCGCAA		control_0bp	BC001
INHBA_0bp	CCGCATGCGGTAGTGGTTGATGACT	GTTGAGTGGAAGGACAGTGAGGACC		control_0bp	BC001
KEAP1_0bp	CGCTGTCGATCTGGTACATGACAGC	ACCGTTCATGACGTGGAGGACACAC		control_0bp	BC001
KMT2C_0bp	GAGGCACAAGGAAGCGCTCTTGACT	CGGCATGGTACCATGACTACCTCCT		control_0bp	BC001
MDC1_0bp	CTCTTCATCACTCTCTGGAACTATC	ACAGAGGAAGATGTGGTCCTTGATT		control_0bp	BC001
MGA_0bp	CATGGAGGAAGATGCAGCTGCAGTC	ACCACGACTAAGGAGGTGGAAGCAG		control_0bp	BC001
MYC_0bp	CTCCAAGACGTTGTGTGTTCGCCTC	TTGACATTCTCCTCGGTGTCCGAGG		control_0bp	BC001
NCOA3_0bp	CTGCTCGGCATCTGTAAGCCTTGGT	TTGGCGACATACTCATGCCGCCTAC		control_0bp	BC001
NF1_0bp	GACATTGCAAGGACCGTACAGTGCC	TCAGTGATGCCAGCCTCCGAGACAT		control_0bp	BC001
NFE2L2_0bp	ATCACTGAGGCCAAGTAGTGTGTCT	CCATAGCTGGAAGATTCCACTGAGT		control_0bp	BC001
NOTCH2_0bp	GGCTGCAGCAGGCATTCATCCACAT	CCTCTGTGCAGAACTGTCCTGTCCA		control_0bp	BC001
PAK5_0bp	AAGGTAGGAGAGAGCTCTCAGAACT	GACAGGCAGACAGTAGCTATCTGTT		control_0bp	BC001
PBRM1_0bp	GTGTGAAGGACCTGTCAGTCTGGCT	GCAGCCAAGTTGGATGGAGTCCTCA		control_0bp	BC001
PHOX2B_0bp	AACTTGGCGCGGCGGTTCTGGAACC	ACACCTGGACTCGCGCCTCTGTGAG		control_0bp	BC001
IGF2_0bp	GCCAGGTCACAGCTGCGGAAACAGC	ACTCCTCAACGATGCCACGGCTGCG		control_0bp	BC001
KMT2A_0bp	GAGGCATAAGCCAAGGTGTGTGGTC	AGAGATACTGGAGGCTGGCTGCAGT		control_0bp	BC001

### Sheet: e
dual probes LHS (experiment 1)
name	lhs_probe	rhs_probe	target_type	LHS_barcode	RHS_barcode	BC	probe_type
BCR-ABL_ref	ATCCACCTCCAGGGTGCAGTACAGA	TTTGAACTCTGCTTAAATCCAGTGG	variant	TGC	CAC	BC002	dual_lhs
KIF20B c.4945A>G_alt	TCCTCTTCCGAGCCTTGGGAATCTC	AACTGTCACTGGTGTGGTACAACCA	variant	TAG	CAC	BC002	dual_lhs
SETD5 c.4131C>T_alt	GTCTGATGGCAATGACGACCTAGAA	TTCTGAGGAAAGGAGGTGGAACTCA	variant	CAC	AGA	BC002	dual_lhs
TAF1B c.1386G>T_alt	TTTTTTTCCAGCAGTTGCTGTTGAA	TCGACCAGTGTGCTAAATTGTTTCT	variant	CAC	TAG	BC002	dual_lhs
MKI67 c.8158A>C_alt	CACGTGTCCTGAGATGCCTCTTTGG	GCTTGCTGTGGTGTCTACCACTTCT	variant	AGA	TAG	BC002	dual_lhs
SLC23A2 c.1417G>A_alt	ACGCAAAGAGGGCGCTGAACTTCCT	GATCATGCCCAGAGCGAGCATGAGG	variant	AGA	TAG	BC002	dual_lhs
MFSD12 c.1202G>T_alt	CTCATGGAGCCGTACACGAACGCTA	CGCTGTTCGTGTGGGGACCGATGAG	variant	CAC	TAG	BC002	dual_lhs
ZKSCAN5 c.1566A>G_alt	CATCCTCTTTGAAGATGGTTGTCCC	AGTATCTCTTTCATGGGAATTCCCT	variant	CAC	TAG	BC002	dual_lhs
SACS c.7497C>T_alt	TTCTAAGGCTTTGTGTCGCTTTGGA	ACTGCTCCTAGTTTTACTGCTACTT	variant	AGA	CAC	BC002	dual_lhs
LATS1 c.1591C>T_alt	TTGAAGCGGTTCCCTCAGGAAAAGA	ACTGGGTTGAACAGTTTGAATTGGC	variant	TAG	CAC	BC002	dual_lhs
MGA c.3808T>C_alt	TATGGTTCTCAGGGCTAGAATGACG	TGAAGTTTGCTGCTGAAATGATGGA	variant	TAG	CAC	BC002	dual_lhs
ARFGEF2 c.1294A>G_alt	AGGCCACACAGAGATATTGCTTGAC	TGCATTGATGAACATCTCGTGAGTC	variant	TAG	CAC	BC002	dual_lhs
ARFGEF2 c.1294A>G_ref	AGGCCACACAGAGATATTGCTTGAT	TGCATTGATGAACATCTCGTGAGTC	variant	TGC	CAC	BC002	dual_lhs
MGA c.3808T>C_ref	TATGGTTCTCAGGGCTAGAATGACA	TGAAGTTTGCTGCTGAAATGATGGA	variant	GTA	CAC	BC002	dual_lhs
TTF2 c.382G>A_ref	CTGGTTCTTGATTCTTGTCAAGTAC	CTTGAATGGATTTCTCAGCCAGTTG	variant	CTG	AGA	BC002	dual_lhs
LATS1 c.1591C>T_ref	TTGAAGCGGTTCCCTCAGGAAAAGG	ACTGGGTTGAACAGTTTGAATTGGC	variant	CTG	CAC	BC002	dual_lhs
ZKSCAN5 c.1566A>G_ref	CATCCTCTTTGAAGATGGTTGTCCT	AGTATCTCTTTCATGGGAATTCCCT	variant	GTA	TAG	BC002	dual_lhs
TTF2 c.382G>A_alt	CTGGTTCTTGATTCTTGTCAAGTAT	CTTGAATGGATTTCTCAGCCAGTTG	variant	AGA	AGA	BC002	dual_lhs
MFSD12 c.1202G>T_ref	CTCATGGAGCCGTACACGAACGCTC	CGCTGTTCGTGTGGGGACCGATGAG	variant	CTG	TAG	BC002	dual_lhs
SLC39A11 c.168T>C_alt	AACTGCTGGGGCCAGAAGAGACCAG	TAGGAAGCTGCCAACATGACCCCTG	variant	CAC	TAG	BC002	dual_lhs
AKAP9 c.1389G>T_alt	CATTTCTCCCTTATGCCGTGTTTTA	ATTTCCTCCATCTGTGCCATGTGTT	variant	TAG	AGA	BC002	dual_lhs
TP53 c.742C>T_ref	TGATGATGGTGAGGATGGGCCTCCG	GTTCATGCCGCCCATGCAGGAACTG	variant	GTA	CAC	BC002	dual_lhs
BCR-ABL_alt	AGATGCTACTGGCCGCTGAAGGGCT	TTTGAACTCTGCTTAAATCCAGTGG	variant	AGA	CAC	BC002	dual_lhs
JAK2 c.1849G>T_alt	CCAGAATATTCTCGTCTCCACAGAA	ACATACTCCATAATTTAAAACCAAATGCTTGTG	variant	CAC	TAG	BC002	dual_lhs
MON1A c.501T>C_alt	CTCAGACCCATAGCGGGAGTACACG	GGCTTCCCTGCCTCACTCAGCACAA	variant	CAC	AGA	BC002	dual_lhs
TP53 c.405insC_ref	CACAGGGCAGGTCTTGGCCAGTTGG	CAAAACATCTTGTTGAGGGCAGGGG	variant	TGC	TAG	BC002	dual_lhs
QSOX2 c.376A>G_alt	AGTCATGGCACACGGCCTGGTTCTC	CTCTTCCATGCAGTCCAGAGCTGCG	variant	CAC	TAG	BC002	dual_lhs
MADD c.1440T>C_alt	TGCAACATCCACAGAATCCACATCG	TTGCCATAGATGAGTGGGTTGAATT	variant	CAC	CAC	BC002	dual_lhs
ZNF609 c.2601C>T_alt	AGCCCCTTCTTTAACCAACTGTTCA	GCGTCCTTTGATTTGACACTGTCTA	variant	CAC	CAC	BC002	dual_lhs
CEP350 c.4336A>G_alt	CACAGATTTGACGTGCTGCGTCTGC	GGTGAGGCGAGCAGTTTCTGACTGC	variant	CAC	TAG	BC002	dual_lhs
SPN c.879C>T_alt	GTCCACCACCCCGTTACGCTTGCCA	CCTCTGCTCAGCACGAGGGCCCCAG	variant	TAG	TAG	BC002	dual_lhs
NCBP1 c.1428G>A_alt	AATGCAGGTTGGGTTTGCAGGACAT	AGAGCTGAGAAGGTAGGAGGAACAA	variant	CAC	AGA	BC002	dual_lhs
LMTK2 c.3852A>G_alt	GTCGCTGTTTTCGTCCTCCTCGTCC	GCATCCATCCCGTCCTCTGAGAGGT	variant	AGA	AGA	BC002	dual_lhs
GLB1 c.1824G>C_alt	GATGGTGTTTGGGGCCGAGGTCATG	AGGATGTGCTGGGGCACAAACAAGG	variant	TAG	AGA	BC002	dual_lhs
PARP9 c.1444A>G_alt	CCACGTTGAATCCCATCAGATTGAC	GGCAGGAGATCTAGCTTCAAGCCCA	variant	AGA	CAC	BC002	dual_lhs
ANO10 c.799A>G_alt	GTGTCCCCCACCTGTAGGTCATGTC	GGCACAGCCACGCTTCCACAGTTCC	variant	CAC	AGA	BC002	dual_lhs
SBNO1 c.627G>A_alt	CATGGTTGGGGAAAAACTCCTCATT	TTCATGTCGTTTATCCACATTCTAG	variant	TAG	TAG	BC002	dual_lhs
HTT c.8157G>A_alt	CAGTTCTGTCAGCGTCACATACATT	AGCTCAAACTGGTTGCGCTCGGTGA	variant	TAG	AGA	BC002	dual_lhs
SLC23A2 c.1417G>A_ref	ACGCAAAGAGGGCGCTGAACTTCCC	GATCATGCCCAGAGCGAGCATGAGG	variant	CTG	TAG	BC002	dual_lhs
JAK2 c.1849G>T_ref	CCAGAATATTCTCGTCTCCACAGAC	ACATACTCCATAATTTAAAACCAAATGCTTGTG	variant	CTG	TAG	BC002	dual_lhs
TAF1B c.1386G>T_ref	TTTTTTTCCAGCAGTTGCTGTTGAC	TCGACCAGTGTGCTAAATTGTTTCT	variant	TGC	TAG	BC002	dual_lhs
GLB1 c.1824G>C_ref	GATGGTGTTTGGGGCCGAGGTCATC	AGGATGTGCTGGGGCACAAACAAGG	variant	TGC	AGA	BC002	dual_lhs
QSOX2 c.376A>G_ref	AGTCATGGCACACGGCCTGGTTCTT	CTCTTCCATGCAGTCCAGAGCTGCG	variant	TGC	TAG	BC002	dual_lhs
ANO10 c.799A>G_ref	GTGTCCCCCACCTGTAGGTCATGTT	GGCACAGCCACGCTTCCACAGTTCC	variant	TGC	AGA	BC002	dual_lhs
LMTK2 c.3852A>G_ref	GTCGCTGTTTTCGTCCTCCTCGTCT	GCATCCATCCCGTCCTCTGAGAGGT	variant	CTG	AGA	BC002	dual_lhs
SBNO1 c.627G>A_ref	CATGGTTGGGGAAAAACTCCTCATC	TTCATGTCGTTTATCCACATTCTAG	variant	CTG	TAG	BC002	dual_lhs
NCBP1 c.1428G>A_ref	AATGCAGGTTGGGTTTGCAGGACAC	AGAGCTGAGAAGGTAGGAGGAACAA	variant	GTA	AGA	BC002	dual_lhs
SPN c.879C>T_ref	GTCCACCACCCCGTTACGCTTGCCG	CCTCTGCTCAGCACGAGGGCCCCAG	variant	TGC	TAG	BC002	dual_lhs
HTT c.8157G>A_ref	CAGTTCTGTCAGCGTCACATACATC	AGCTCAAACTGGTTGCGCTCGGTGA	variant	CTG	AGA	BC002	dual_lhs
AKAP9 c.1389G>T_ref	CATTTCTCCCTTATGCCGTGTTTTC	ATTTCCTCCATCTGTGCCATGTGTT	variant	TGC	AGA	BC002	dual_lhs
CEP350 c.4336A>G_ref	CACAGATTTGACGTGCTGCGTCTGT	GGTGAGGCGAGCAGTTTCTGACTGC	variant	CTG	TAG	BC002	dual_lhs
MON1A c.501T>C_ref	CTCAGACCCATAGCGGGAGTACACA	GGCTTCCCTGCCTCACTCAGCACAA	variant	GTA	AGA	BC002	dual_lhs
TP53 c.742C>T_alt	TGATGATGGTGAGGATGGGCCTCCA	GTTCATGCCGCCCATGCAGGAACTG	variant	AGA	CAC	BC002	dual_lhs
PARP9 c.1444A>G_ref	CCACGTTGAATCCCATCAGATTGAT	GGCAGGAGATCTAGCTTCAAGCCCA	variant	CTG	CAC	BC002	dual_lhs
MKI67 c.8158A>C_ref	CACGTGTCCTGAGATGCCTCTTTGT	GCTTGCTGTGGTGTCTACCACTTCT	variant	GTA	TAG	BC002	dual_lhs
ZNF609 c.2601C>T_ref	AGCCCCTTCTTTAACCAACTGTTCG	GCGTCCTTTGATTTGACACTGTCTA	variant	TGC	CAC	BC002	dual_lhs
TP53 c.405insC_alt	ACAGGGCAGGTCTTGGCCAGTTGGG	CAAAACATCTTGTTGAGGGCAGGGG	variant	CAC	TAG	BC002	dual_lhs
SLC39A11 c.168T>C_ref	AACTGCTGGGGCCAGAAGAGACCAA	TAGGAAGCTGCCAACATGACCCCTG	variant	GTA	TAG	BC002	dual_lhs
MADD c.1440T>C_ref	TGCAACATCCACAGAATCCACATCA	TTGCCATAGATGAGTGGGTTGAATT	variant	TGC	CAC	BC002	dual_lhs
SACS c.7497C>T_ref	TTCTAAGGCTTTGTGTCGCTTTGGG	ACTGCTCCTAGTTTTACTGCTACTT	variant	TGC	CAC	BC002	dual_lhs
KIF20B c.4945A>G_ref	TCCTCTTCCGAGCCTTGGGAATCTT	AACTGTCACTGGTGTGGTACAACCA	variant	GTA	CAC	BC002	dual_lhs
SETD5 c.4131C>T_ref	GTCTGATGGCAATGACGACCTAGAG	TTCTGAGGAAAGGAGGTGGAACTCA	variant	CTG	AGA	BC002	dual_lhs
FMR1 c.414G>A_ref	TGCCGCCTCTTTGGCACACATTTGC	CGTAAGTCTTCTGGCACATCCAGCT	non_variant	CTG	AGA	BC002	dual_lhs
PIK3CA c.263G>A_ref	TGAAAAAGCCGAAGGTCACAAAGTC	GTCTTGTTTCATCAAAAAATTCTTC	non_variant	GTA	TAG	BC002	dual_lhs
FBXW7 c.1393C>T_ref	TTTTTTCATGAAGATGCATACAACG	CACAGTGGAAGTATGCCCATATAAG	non_variant	TGC	CAC	BC002	dual_lhs
PTEN c.388C>*_ref	ATGCACATATCATTACACCAGTTCG	TCCCTTTCCAGCTTTACAGTGAATT	non_variant	TGC	TAG	BC002	dual_lhs
C15orf39 c.355G>C_ref	GTGGTGGGCCTGGGTAGGAGTGAGC	CTGGGGACTGAAGGGCAGGAGCTCA	non_variant	TGC	TAG	BC002	dual_lhs
CTNNB1 c.122C>T_ref	TTACCACTCAGAGAAGGAGCTGTGG	TAGTGGCACCAGAATGGATTCCAGA	non_variant	TGC	CAC	BC002	dual_lhs
GNAS c.602G>A_ref	TCAAAGATTCCAGAAGTCAGGACAC	GGCAGCGAAGCAGGTCCTGATCGCT	non_variant	CTG	AGA	BC002	dual_lhs
CDKN2A c.238C>T_ref	GGCGCAGTTGGGCTCCGCGCCGTGG	AGCAGCAGCAGCTCCGCCACTCGGG	non_variant	CTG	CAC	BC002	dual_lhs
FGFR3 c.746C>G_ref	GCCTGCAGGATGGGCCGGTGCGGGG	AGCGCTCCAGCACGTCCAGCGTGTA	non_variant	GTA	AGA	BC002	dual_lhs
MYD88 c.794T>C_ref	ATTGCCTTGTACTTGATGGGGATCA	GTCGCTTCTGATGGGCACCTGGAGA	non_variant	GTA	AGA	BC002	dual_lhs
INPPL1 c.209G>A_ref	AAATCTTCTCCATCAGGCAGAATGC	GATACGTGTGCACATGCTTCTGATA	non_variant	CTG	CAC	BC002	dual_lhs
PIK3CA c.2908G>A_ref	CAAATTCTCTTGTCTTTGTGCATTC	TTGGGCTCCTTTACTAATCACTATT	non_variant	GTA	TAG	BC002	dual_lhs
MSH6 c.1168G>A_ref	CATAGAGTGTAGATGCATCAAAATC	GGGGTGATCAGGCCTCCTCCTGTGC	non_variant	CTG	TAG	BC002	dual_lhs
KRAS c.34G>T_ref	TCAAGGCACTCTTGCCTACGCCACC	AGCTCCAACTACCACAAGTTTATAT	non_variant	CTG	TAG	BC002	dual_lhs
PIK3CA c.3141T>A_ref	CATTTTTGTTGTCCAGCCACCATGA	TGTGCATCATTCATTTGTTTCATGA	non_variant	GTA	CAC	BC002	dual_lhs
BRAF c.1799T>A_ref	TGGGACCCACTCCATCGAGATTTCA	CTGTAGCTAGACCAAAATCACCTAT	non_variant	GTA	AGA	BC002	dual_lhs
TP53 c.817C>*_ref	CTCTCCCAGGACAGGCACAAACACG	CACCTCAAAGCTGTTCCGTCCCAGT	non_variant	CTG	TAG	BC002	dual_lhs
SF3B1 c.2098A>G_ref	CCAAAGCACTGATGGTCCGAACTTT	CTGCTGCTCATCCACAAGACCATGT	non_variant	GTA	AGA	BC002	dual_lhs
EGFR c.2573T>G_ref	TCTTCCGCACCCAGCAGTTTGGCCA	GCCCAAAATCTGTGATCTTGACATG	non_variant	GTA	TAG	BC002	dual_lhs
NRAS c.181C>A_ref	CTCTCATGGCACTGTACTCTTCTTG	TCCAGCTGTATCCAGTATGTCCAAC	non_variant	TGC	CAC	BC002	dual_lhs
U2AF1 c.101C>*_ref	AACGTCGGTTTATTGTGCAACCGAG	AGCACCTGTCTCCATGACGACATGC	non_variant	TGC	CAC	BC002	dual_lhs
TP53 c.1024C>T_ref	GTTCCAAGGCCTCATTCAGCTCTCG	GAACATCTCGAAGCGCTCACGCCCA	non_variant	GTA	CAC	BC002	dual_lhs
NRAS c.34G>T_ref	TCAGTGCGCTTTTCCCAACACCACC	TGCTCCAACCACCACCAGTTTGTAC	non_variant	GTA	TAG	BC002	dual_lhs
AR c.2105T>A_ref	TCTCCCAGTTCATTGAGGCTAGAGA	GCAAGGCTGCAAAGGAGTCGGGCTG	non_variant	GTA	CAC	BC002	dual_lhs
KRAS c.183A>C_ref	GTCCCTCATTGCACTGTACTCCTCT	TGACCTGCTGTGTCGAGAATATCCA	non_variant	TGC	AGA	BC002	dual_lhs
TP53 c.916C>T_ref	AGCTGGTGTTGTTGGGCAGTGCTCG	CTTAGTGCTCCCTGGGGGCAGCTCG	non_variant	GTA	CAC	BC002	dual_lhs
APC c.4348C>T_ref	GTGCTTTATTTTTAGGTACTTCTCG	CTTGGTTTGAGCTGTTTGAGGAGGT	non_variant	TGC	AGA	BC002	dual_lhs
PIK3CA c.1035T>A_ref	CTTATCAATGTCTCGAATATTTACA	TTCACGTAGGTTGCACAAAGAATTT	non_variant	CTG	AGA	BC002	dual_lhs
APC c.2626C>T_ref	CAGTGGTGGAGATCTGCAAACCTCG	CTTTGAAGAAGTTCCTGGATTTTCT	non_variant	TGC	CAC	BC002	dual_lhs
USP24 c.4029A>G_ref	ACTCCCAACAAGATCAAGCCGTCCT	GCAGCCGCAGCCCATGACAATCTCA	non_variant	CTG	AGA	BC002	dual_lhs
TRAPPC11 c.2370C>T_ref	ATCCTGTCCTGGTTTTAAGCCAGCG	GTGAGCTTCACATCTCTGATTTGGG	non_variant	GTA	AGA	BC002	dual_lhs
PLCB3 c.707A>G_ref	TCCAGCGTCAGGTATGGCTTGCCCT	TGGCGCCTATCTCCAGCAGGATCTT	non_variant	TGC	CAC	BC002	dual_lhs
COX10 c.682C>T_ref	CTAGCAATGGGCTGATCTGTCCACG	AACCAGCGGTCTGTTCTTTGTCCTA	non_variant	TGC	CAC	BC002	dual_lhs
TP53 c.328C>T_ref	TCCCAGAATGCAAGAAGCCCAGACG	GAAACCGTAGCTGCCCTGGTAGGTT	non_variant	CTG	TAG	BC002	dual_lhs
MDN1 c.2603C>T_ref	TCAGGATGCCGAACCAGTGGCTCTG	TGTCTCCTCGATCCAGCAACACCAG	non_variant	TGC	TAG	BC002	dual_lhs
RNF216 c.1896G>A_ref	ATACAGGATGGTCTGGGGGAGCACC	TTCTCCAGCTCACTGGTTGGGAACG	non_variant	GTA	AGA	BC002	dual_lhs
BRD9 c.66G>A_ref	TAGCTTTAGAGGCTTCTCCAGGGGC	TTGTCGGCATAATCCTCGTAGGACG	non_variant	GTA	AGA	BC002	dual_lhs
TBC1D13 c.66A>G_ref	GCTGAGTTCCCGCAGCTTTTCCAAT	GCAATTGAGGGCTCCTTCAGGACAT	non_variant	CTG	CAC	BC002	dual_lhs
TTC19 c.573G>A_ref	AACAGCAAATTCCTGTCTGTTCTGC	GCAGCATAGATACTGGCCAGCTTTA	non_variant	TGC	AGA	BC002	dual_lhs
CCDC88C c.3372G>A_ref	GAGCGCTGCGCTCTGGGAACTCAGC	GTGGAGTTCTCCACCTGCAGCTTGG	non_variant	GTA	CAC	BC002	dual_lhs
ARID4A c.2760A>G_ref	TTCACTAGTCAGTTGTTGGATGCAT	TGGTTTGACTCTGCTATCAATGATG	non_variant	CTG	CAC	BC002	dual_lhs
COPG1 c.663T>C_ref	GTAGGCAAAGGGAGACTTAAGGCCA	TGCCGTGTGACCTTGCTGATCATCT	non_variant	GTA	AGA	BC002	dual_lhs
KMT2C c.8685G>A_ref	TTGAGCAGGTAGTTGAGTGGATGCC	TGAATGACATTTGCACTGGGGCCAG	non_variant	TGC	CAC	BC002	dual_lhs
ERBB2 c.2264T>C_ref	GCTTTGGGGGATGTGTTTTCCCTCA	ACACTTTGATGGCCACTGGAATTTT	non_variant	CTG	TAG	BC002	dual_lhs
PIK3CA c.1636C>A_ref	GACTCCATAGAAAATCTTTCTCCTG	CTCAGTGATTTCAGAGAGAGGATCT	non_variant	TGC	AGA	BC002	dual_lhs
PIK3CA c.1357G>*_ref	CACCAATAGGGTTCAGCAAATCTTC	TAATCCATGAGGTACTGGCCAAAGA	non_variant	GTA	TAG	BC002	dual_lhs
PIK3CA c.353G>A_ref	CACACTGGCATGCCGATAGCAAAAC	CAATTTCTCGATTGAGGATCTTTTC	non_variant	CTG	AGA	BC002	dual_lhs
ERBB2 c.2033G>A_ref	GTGTACTTCCGGATCTTCTGCTGCC	GTCGCTTGATGAGGATCCCAAAGAC	non_variant	CTG	CAC	BC002	dual_lhs
FGFR3 c.1118A>G_ref	ACCCCGTAGCTGAGGATGCCTGCAT	ACACACTGCCCGCCTCGTCAGCCTC	non_variant	CTG	CAC	BC002	dual_lhs
XPO1 c.1711G>A_ref	CATCATGGGTCTCATGCATGAATTC	GAACAGCTTGTTAACTACAGTCTTC	non_variant	TGC	AGA	BC002	dual_lhs
SF3B1 c.1873C>T_ref	CAAAAGCTCTAGCTGTTGTGTTACG	GACATACTCATCCATGTTATCTATA	non_variant	CTG	CAC	BC002	dual_lhs
APC c.3340C>T_ref	TAATTCCATGATTAGAACCCACTCG	ATTTGTTTCTGAACCATTGGCTCCC	non_variant	GTA	CAC	BC002	dual_lhs
EGFR c.2369C>T_ref	AGGCAGCCGAAGGGCATGAGCTGCG	TGATGAGCTGCACGGTGGAGGTGAG	non_variant	CTG	TAG	BC002	dual_lhs
APC c.646C>T_ref	TTTGCTGAATTCTGGCTATTCTTCG	CTGTGCTCGTTTTTCCATATCCTGG	non_variant	CTG	AGA	BC002	dual_lhs
MCM10 c.2003A>G_ref	TTTGTTTTTGTAAGAACCTGGCCTT	TTGCCCTTAATTTGGTGATAGCAGC	non_variant	TGC	TAG	BC002	dual_lhs
PIK3CA c.2176G>A_ref	ACTTCATCTGTACCTTTTGTGTTTC	ATCCTTCTTCTCCTGTTTGAGAATG	non_variant	CTG	CAC	BC002	dual_lhs
SF3B1 c.1998G>T_ref	AAGAATAGCTATCTGTTGTACAATC	TTAATACCAGTGTGTCTCGCTTGCC	non_variant	GTA	CAC	BC002	dual_lhs
IDH2 c.515G>A_ref	TTGTACTGGTCGCCATGGGCGTGCC	TGCCAATGGTGATGGGCTTGGTCCA	non_variant	TGC	CAC	BC002	dual_lhs
ERAP1 c.1540G>A_ref	TCATCATGGTTTTCACATCCACCCC	TTCCTGATGCCAATGTGAGGATGAA	non_variant	GTA	AGA	BC002	dual_lhs
PIK3CA c.1258T>C_ref	TTATATTTCCCCATGCCAATGGACA	GTGTTCCTCTTTAGCACCCTTTCGG	non_variant	CTG	CAC	BC002	dual_lhs
SMAD4 c.1082G>A_ref	TTGGAGAGTTGACCCAAACAAAAGC	GATCTCCTCCAGAAGGGTCCACGTA	non_variant	GTA	TAG	BC002	dual_lhs
PTEN c.697C>T_ref	AGTACATGAACTTGTCTTCCCGTCG	TGTGGGTCCTGAATTGGAGGAATAT	non_variant	TGC	AGA	BC002	dual_lhs
PIK3CA c.1636C>A_alt	GACTCCATAGAAAATCTTTCTCCTT	CTCAGTGATTTCAGAGAGAGGATCT	non_variant	AGA	AGA	BC002	dual_lhs
SF3B1 c.1998G>T_alt	AAGAATAGCTATCTGTTGTACAATA	TTAATACCAGTGTGTCTCGCTTGCC	non_variant	AGA	CAC	BC002	dual_lhs
PIK3CA c.2176G>A_alt	ACTTCATCTGTACCTTTTGTGTTTT	ATCCTTCTTCTCCTGTTTGAGAATG	non_variant	TAG	CAC	BC002	dual_lhs
APC c.646C>T_alt	TTTGCTGAATTCTGGCTATTCTTCA	CTGTGCTCGTTTTTCCATATCCTGG	non_variant	CAC	AGA	BC002	dual_lhs
EGFR c.2369C>T_alt	AGGCAGCCGAAGGGCATGAGCTGCA	TGATGAGCTGCACGGTGGAGGTGAG	non_variant	AGA	TAG	BC002	dual_lhs
APC c.3340C>T_alt	TAATTCCATGATTAGAACCCACTCA	ATTTGTTTCTGAACCATTGGCTCCC	non_variant	CAC	CAC	BC002	dual_lhs
SF3B1 c.1873C>T_alt	CAAAAGCTCTAGCTGTTGTGTTACA	GACATACTCATCCATGTTATCTATA	non_variant	AGA	CAC	BC002	dual_lhs
XPO1 c.1711G>A_alt	CATCATGGGTCTCATGCATGAATTT	GAACAGCTTGTTAACTACAGTCTTC	non_variant	TAG	AGA	BC002	dual_lhs
FGFR3 c.1118A>G_alt	ACCCCGTAGCTGAGGATGCCTGCAC	ACACACTGCCCGCCTCGTCAGCCTC	non_variant	TAG	CAC	BC002	dual_lhs
ERBB2 c.2033G>A_alt	GTGTACTTCCGGATCTTCTGCTGCT	GTCGCTTGATGAGGATCCCAAAGAC	non_variant	CAC	CAC	BC002	dual_lhs
PIK3CA c.353G>A_alt	CACACTGGCATGCCGATAGCAAAAT	CAATTTCTCGATTGAGGATCTTTTC	non_variant	AGA	AGA	BC002	dual_lhs
PIK3CA c.1357G>*_alt	ACACCAATAGGGTTCAGCAAATCTT	TAATCCATGAGGTACTGGCCAAAGA	non_variant	TAG	TAG	BC002	dual_lhs
PTEN c.697C>T_alt	AGTACATGAACTTGTCTTCCCGTCA	TGTGGGTCCTGAATTGGAGGAATAT	non_variant	AGA	AGA	BC002	dual_lhs
ERBB2 c.2264T>C_alt	GCTTTGGGGGATGTGTTTTCCCTCG	ACACTTTGATGGCCACTGGAATTTT	non_variant	CAC	TAG	BC002	dual_lhs
TP53 c.328C>T_alt	TCCCAGAATGCAAGAAGCCCAGACA	GAAACCGTAGCTGCCCTGGTAGGTT	non_variant	AGA	TAG	BC002	dual_lhs
C15orf39 c.355G>C_alt	GTGGTGGGCCTGGGTAGGAGTGAGG	CTGGGGACTGAAGGGCAGGAGCTCA	non_variant	TAG	TAG	BC002	dual_lhs
PLCB3 c.707A>G_alt	TCCAGCGTCAGGTATGGCTTGCCCC	TGGCGCCTATCTCCAGCAGGATCTT	non_variant	CAC	CAC	BC002	dual_lhs
MDN1 c.2603C>T_alt	TCAGGATGCCGAACCAGTGGCTCTA	TGTCTCCTCGATCCAGCAACACCAG	non_variant	CAC	TAG	BC002	dual_lhs
RNF216 c.1896G>A_alt	ATACAGGATGGTCTGGGGGAGCACT	TTCTCCAGCTCACTGGTTGGGAACG	non_variant	TAG	AGA	BC002	dual_lhs
BRD9 c.66G>A_alt	TAGCTTTAGAGGCTTCTCCAGGGGT	TTGTCGGCATAATCCTCGTAGGACG	non_variant	CAC	AGA	BC002	dual_lhs
TBC1D13 c.66A>G_alt	GCTGAGTTCCCGCAGCTTTTCCAAC	GCAATTGAGGGCTCCTTCAGGACAT	non_variant	CAC	CAC	BC002	dual_lhs
TTC19 c.573G>A_alt	AACAGCAAATTCCTGTCTGTTCTGT	GCAGCATAGATACTGGCCAGCTTTA	non_variant	AGA	AGA	BC002	dual_lhs
CCDC88C c.3372G>A_alt	GAGCGCTGCGCTCTGGGAACTCAGT	GTGGAGTTCTCCACCTGCAGCTTGG	non_variant	TAG	CAC	BC002	dual_lhs
ARID4A c.2760A>G_alt	TTCACTAGTCAGTTGTTGGATGCAC	TGGTTTGACTCTGCTATCAATGATG	non_variant	TAG	CAC	BC002	dual_lhs
COPG1 c.663T>C_alt	GTAGGCAAAGGGAGACTTAAGGCCG	TGCCGTGTGACCTTGCTGATCATCT	non_variant	CAC	AGA	BC002	dual_lhs
KMT2C c.8685G>A_alt	TTGAGCAGGTAGTTGAGTGGATGCT	TGAATGACATTTGCACTGGGGCCAG	non_variant	CAC	CAC	BC002	dual_lhs
USP24 c.4029A>G_alt	ACTCCCAACAAGATCAAGCCGTCCC	GCAGCCGCAGCCCATGACAATCTCA	non_variant	AGA	AGA	BC002	dual_lhs
MCM10 c.2003A>G_alt	TTTGTTTTTGTAAGAACCTGGCCTC	TTGCCCTTAATTTGGTGATAGCAGC	non_variant	TAG	TAG	BC002	dual_lhs
ERAP1 c.1540G>A_alt	TCATCATGGTTTTCACATCCACCCT	TTCCTGATGCCAATGTGAGGATGAA	non_variant	CAC	AGA	BC002	dual_lhs
TRAPPC11 c.2370C>T_alt	ATCCTGTCCTGGTTTTAAGCCAGCA	GTGAGCTTCACATCTCTGATTTGGG	non_variant	CAC	AGA	BC002	dual_lhs
COX10 c.682C>T_alt	CTAGCAATGGGCTGATCTGTCCACA	AACCAGCGGTCTGTTCTTTGTCCTA	non_variant	TAG	CAC	BC002	dual_lhs
PIK3CA c.1258T>C_alt	TTATATTTCCCCATGCCAATGGACG	GTGTTCCTCTTTAGCACCCTTTCGG	non_variant	TAG	CAC	BC002	dual_lhs
IDH2 c.515G>A_alt	TTGTACTGGTCGCCATGGGCGTGCT	TGCCAATGGTGATGGGCTTGGTCCA	non_variant	CAC	CAC	BC002	dual_lhs
SMAD4 c.1082G>A_alt	TTGGAGAGTTGACCCAAACAAAAGT	GATCTCCTCCAGAAGGGTCCACGTA	non_variant	CAC	TAG	BC002	dual_lhs
INPPL1 c.209G>A_alt	AAATCTTCTCCATCAGGCAGAATGT	GATACGTGTGCACATGCTTCTGATA	non_variant	CAC	CAC	BC002	dual_lhs
PIK3CA c.2908G>A_alt	CAAATTCTCTTGTCTTTGTGCATTT	TTGGGCTCCTTTACTAATCACTATT	non_variant	AGA	TAG	BC002	dual_lhs
MSH6 c.1168G>A_alt	CATAGAGTGTAGATGCATCAAAATT	GGGGTGATCAGGCCTCCTCCTGTGC	non_variant	TAG	TAG	BC002	dual_lhs
KRAS c.34G>T_alt	TCAAGGCACTCTTGCCTACGCCACA	AGCTCCAACTACCACAAGTTTATAT	non_variant	AGA	TAG	BC002	dual_lhs
PIK3CA c.3141T>A_alt	CATTTTTGTTGTCCAGCCACCATGT	TGTGCATCATTCATTTGTTTCATGA	non_variant	TAG	CAC	BC002	dual_lhs
BRAF c.1799T>A_alt	TGGGACCCACTCCATCGAGATTTCT	CTGTAGCTAGACCAAAATCACCTAT	non_variant	TAG	AGA	BC002	dual_lhs
TP53 c.817C>*_alt	TCTCTCCCAGGACAGGCACAAACAC	CACCTCAAAGCTGTTCCGTCCCAGT	non_variant	TAG	TAG	BC002	dual_lhs
SF3B1 c.2098A>G_alt	CCAAAGCACTGATGGTCCGAACTTC	CTGCTGCTCATCCACAAGACCATGT	non_variant	CAC	AGA	BC002	dual_lhs
EGFR c.2573T>G_alt	TCTTCCGCACCCAGCAGTTTGGCCC	GCCCAAAATCTGTGATCTTGACATG	non_variant	TAG	TAG	BC002	dual_lhs
NRAS c.181C>A_alt	CTCTCATGGCACTGTACTCTTCTTT	TCCAGCTGTATCCAGTATGTCCAAC	non_variant	AGA	CAC	BC002	dual_lhs
U2AF1 c.101C>*_alt	AAACGTCGGTTTATTGTGCAACCGA	AGCACCTGTCTCCATGACGACATGC	non_variant	TAG	CAC	BC002	dual_lhs
TP53 c.1024C>T_alt	GTTCCAAGGCCTCATTCAGCTCTCA	GAACATCTCGAAGCGCTCACGCCCA	non_variant	AGA	CAC	BC002	dual_lhs
AR c.2105T>A_alt	TCTCCCAGTTCATTGAGGCTAGAGT	GCAAGGCTGCAAAGGAGTCGGGCTG	non_variant	TAG	CAC	BC002	dual_lhs
NRAS c.34G>T_alt	TCAGTGCGCTTTTCCCAACACCACA	TGCTCCAACCACCACCAGTTTGTAC	non_variant	TAG	TAG	BC002	dual_lhs
KRAS c.183A>C_alt	GTCCCTCATTGCACTGTACTCCTCG	TGACCTGCTGTGTCGAGAATATCCA	non_variant	AGA	AGA	BC002	dual_lhs
APC c.2626C>T_alt	CAGTGGTGGAGATCTGCAAACCTCA	CTTTGAAGAAGTTCCTGGATTTTCT	non_variant	AGA	CAC	BC002	dual_lhs
PTEN c.388C>*_alt	TATGCACATATCATTACACCAGTTC	TCCCTTTCCAGCTTTACAGTGAATT	non_variant	AGA	TAG	BC002	dual_lhs
FBXW7 c.1393C>T_alt	TTTTTTCATGAAGATGCATACAACA	CACAGTGGAAGTATGCCCATATAAG	non_variant	AGA	CAC	BC002	dual_lhs
PIK3CA c.263G>A_alt	TGAAAAAGCCGAAGGTCACAAAGTT	GTCTTGTTTCATCAAAAAATTCTTC	non_variant	TAG	TAG	BC002	dual_lhs
FGFR3 c.746C>G_alt	GCCTGCAGGATGGGCCGGTGCGGGC	AGCGCTCCAGCACGTCCAGCGTGTA	non_variant	CAC	AGA	BC002	dual_lhs
CTNNB1 c.122C>T_alt	TTACCACTCAGAGAAGGAGCTGTGA	TAGTGGCACCAGAATGGATTCCAGA	non_variant	CAC	CAC	BC002	dual_lhs
GNAS c.602G>A_alt	TCAAAGATTCCAGAAGTCAGGACAT	GGCAGCGAAGCAGGTCCTGATCGCT	non_variant	AGA	AGA	BC002	dual_lhs
PIK3CA c.1035T>A_alt	CTTATCAATGTCTCGAATATTTACT	TTCACGTAGGTTGCACAAAGAATTT	non_variant	CAC	AGA	BC002	dual_lhs
MYD88 c.794T>C_alt	ATTGCCTTGTACTTGATGGGGATCG	GTCGCTTCTGATGGGCACCTGGAGA	non_variant	TAG	AGA	BC002	dual_lhs
APC c.4348C>T_alt	GTGCTTTATTTTTAGGTACTTCTCA	CTTGGTTTGAGCTGTTTGAGGAGGT	non_variant	TAG	AGA	BC002	dual_lhs
TP53 c.916C>T_alt	AGCTGGTGTTGTTGGGCAGTGCTCA	CTTAGTGCTCCCTGGGGGCAGCTCG	non_variant	CAC	CAC	BC002	dual_lhs
CDKN2A c.238C>T_alt	GGCGCAGTTGGGCTCCGCGCCGTGA	AGCAGCAGCAGCTCCGCCACTCGGG	non_variant	AGA	CAC	BC002	dual_lhs
FMR1 c.414G>A_alt	TGCCGCCTCTTTGGCACACATTTGT	CGTAAGTCTTCTGGCACATCCAGCT	non_variant	AGA	AGA	BC002	dual_lhs
CDKN2A c.172C>T_alt	GACCTGGTCTTCTAGGAAGCGGCTA	CTGCCCTAGACGCTGGCTCCTCAGT	bulk_not_covered	AGA	TAG	BC002	dual_lhs
INSR c.1650G>A_ref	CACCGTCCAACTGTTGGAACCACAC	GCATCCTGCCCGTCGAACTCCGTCA	bulk_not_covered	CTG	AGA	BC002	dual_lhs
INSR c.1650G>A_alt	CACCGTCCAACTGTTGGAACCACAT	GCATCCTGCCCGTCGAACTCCGTCA	bulk_not_covered	TAG	AGA	BC002	dual_lhs
CDKN2A c.172C>T_ref	GACCTGGTCTTCTAGGAAGCGGCTG	CTGCCCTAGACGCTGGCTCCTCAGT	bulk_not_covered	TGC	TAG	BC002	dual_lhs
MFSD12 0bp	TGGCCACCACGGTGAACGCATACCT	GAGTGCCGTGAGCTCCACCTTCTCA	control_0bp			BC002	control_0bp
KRAS 0bp	CTCCATCAATTACTACTTGCTTCCT	GTAGGAATCCTCTATTGTTGGATCA	control_0bp			BC002	control_0bp
MYD88 0bp	AATAGACCAGACACAGGTGCCAGGC	AGGACATCGCGGTCAGACACACACA	control_0bp			BC002	control_0bp
FBXW7 0bp	TAGCCATTCCTGGAGGCCTGTAGGT	GGCTGGACAGATGTAATTCGGCGTC	control_0bp			BC002	control_0bp
USP24 0bp	TACGGTCACAGTATTGTGCTTGGTC	TATGTTGCCTTCCAGTGCAATCGAC	control_0bp			BC002	control_0bp
CEP350 0bp	GAGTTCCTTGGATTTGGTAAAGGCA	CCTCTTTTGATTTGCTGCTCCTCAT	control_0bp			BC002	control_0bp
HTT 0bp	CAGCAGAGTGGAGTGTTCATCCTCG	ACAGGAACGAGTAAGCCTAAGAGCA	control_0bp			BC002	control_0bp
SPN 0bp	GAGAGCTAGCTGCCGTGGTAACAGG	GGCTCCACTGGTCCTACTGGAGGTT	control_0bp			BC002	control_0bp
NCBP1 0bp	ACACAGGATGCTGTCAAAGGCAAGA	TAAGGTCTTAGGATGTGCCGTTCCT	control_0bp			BC002	control_0bp
LMTK2 0bp	CTCCAGGAGGCTGTCCTGACTGGTT	GAGTCCGAGGAGAGGGCAGACACCA	control_0bp			BC002	control_0bp
GLB1 0bp	TGTCCACAGCTGCCAGGTAATCTGG	GTCGGAGGAGCGGAGAAGAATAGAC	control_0bp			BC002	control_0bp
PARP9 0bp	CATTGGCTGCATTCACCACAGCATC	AACAGCATGTGTGGTGAGGTCATCT	control_0bp			BC002	control_0bp
ANO10 0bp	TTCAGGTTCTCGGTCACGAGCTTCA	TTTGCTGCTGCTTGAGTGCCTCCAA	control_0bp			BC002	control_0bp
SBNO1 0bp	ACATACTCAGGAGCAGTAACTTGGT	TTGATCTATGAGTACGTCCGAACTG	control_0bp			BC002	control_0bp
KMT2C 0bp	TGGTCGTTATCCATGCGGAACATGT	ACACACCACGGTTCTGAGACTCATA	control_0bp			BC002	control_0bp
AKAP9 0bp	TTCTCAGACACTGTATCACTGCCTT	CAAGGTACCACATTCCTCTTTCAGT	control_0bp			BC002	control_0bp
COPG1 0bp	ATGATGTCTACTGGCAGCTCCTCCA	AACTTCTGGCTGTCACCTGCATTGT	control_0bp			BC002	control_0bp
ARID4A 0bp	AGTTGTCCCTCTCTTCAGGATCAAG	TTCTTCCTCAGGCACCTCTTCTTCT	control_0bp			BC002	control_0bp
MCM10 0bp	GTATAGGCGCACGTCTTGCATGTCA	CGACACGGCACTTCACTTCTCTGAT	control_0bp			BC002	control_0bp
CCDC88C 0bp	ACCAGCGGGCTCTGCAGGAAGAGCT	CCAGGAGCTCCGAGACTGTCACGTC	control_0bp			BC002	control_0bp
TBC1D13 0bp	TGGGCAGCACCTCATACTCATTTAG	GGATGATGGCACAGAGTTCTTGTGT	control_0bp			BC002	control_0bp
BRD9 0bp	CTTCCTTCTTTCCTCATCGTCCAGA	TGCTTCTCCTTCTCGGACTTCTTCT	control_0bp			BC002	control_0bp
RNF216 0bp	TCATCTTCAGTGGGATCGGTCCAGA	GAGAGCATCTTGAACACTCCTGGCA	control_0bp			BC002	control_0bp
ZNF609 0bp	TTGGGAGCAATAGCAGCAACCAGGC	CTCCAGCATTGGCACCATCTCCTGA	control_0bp			BC002	control_0bp
MDN1 0bp	TCAGGAGACACCTTCTGATGATGCA	GCAAGGACCACAGATCTCGAAGCTC	control_0bp			BC002	control_0bp
SLC39A11 0bp	AGCCAAGACTTCCATCTAAGATCCG	CCTCTGTCCACTAGAGAATACGAAC	control_0bp			BC002	control_0bp
COX10 0bp	AACAGTCTCCGCGAGCTCCTGCGGT	CTGCGTCCACGTAGAAGCGGAAGCC	control_0bp			BC002	control_0bp
PLCB3 0bp	CAGCTGTTGCAGGACCTGCTGCTGC	CCAGCCACAAGACGGTCATGCCGCT	control_0bp			BC002	control_0bp
SACS 0bp	CCTTCCTCACAGGTGTTGTGCCAGA	GGCAGCTGTGAGCTGAACAGCAGCA	control_0bp			BC002	control_0bp
LATS1 0bp	CCAATCACACAACTGTGTGTATCCT	GTTCGTAGCAACACTTCAGGTGCAA	control_0bp			BC002	control_0bp
SETD5 0bp	TAGAATGTAGGTGTTGTTCAAGCGC	GTTCTGTACATCTGCACTGTACTGA	control_0bp			BC002	control_0bp
TAF1B 0bp	GTCCATGGAAACACGTTCTATCAGT	GTCCTCTTCAGTCCAGTTGAACTGA	control_0bp			BC002	control_0bp
MKI67 0bp	GCTTGTTGGAGTGTCCACTGATTCT	GGTGGTGGAGATTTGCAGGCTATTT	control_0bp			BC002	control_0bp
SLC23A2 0bp	CTGGCGACCACGGCACTGAGCATGC	CGATGACACCGGCCGCAGACACGGT	control_0bp			BC002	control_0bp
TTC19 0bp	TGCTCCTCCTCCTCTGCCGCAGCGG	GCCTCGAGAACCAGGCGAGCGCTGC	control_0bp			BC002	control_0bp
ERAP1 0bp	TGACTATGCAGGATGATGGTGCTGG	TGGGCTGACTGGCTGTGATTTCTAC	control_0bp			BC002	control_0bp
MADD 0bp	GTCAATCTCCACCTCGCTGGCATCC	CCCAGTGCTGCATGTGTCAGAGGGT	control_0bp			BC002	control_0bp
TRAPPC11 0bp	AGTCTCCAACAGGAATGTCAGTGAG	TAAAGCCGGGTAGGATTCATCACAC	control_0bp			BC002	control_0bp
BCR 0bp	GCAAGTCATGGAGGACCAGCGTGCT	CCTCGTCACACGGTCCACAGGCTTG	control_0bp			BC002	control_0bp
ABL1 0bp	TCTTCCCGTGGACTGCAAGTCCCGA	GGCAGCGTGACTGACCTCCACTCCG	control_0bp			BC002	control_0bp
MSH6 0bp	CGACTATAGTTAGCCAGGCACAGTA	AAACATCCAACACTGCGATACACTC	control_0bp			BC002	control_0bp
PIK3CA 0bp	TCACATTGTCACATAAGGGTTCTCC	TCCATGGTAGATACCTGTTCGAACA	control_0bp			BC002	control_0bp
INPPL1 0bp	GAGCTGCAACAGCTGGCAGAAGGCC	TCCCGCTTCCGGGCACTGACAAAGA	control_0bp			BC002	control_0bp
BRAF 0bp	AACCTGTGGTTGATCCTCTGAACAC	TGGGCCAGGCTCAAAATCAAACACT	control_0bp			BC002	control_0bp
TP53 0bp	CTCTGGCATTCTGGGAGCTTCATCT	GGACCTGGGTCTTCAGTGAACCATT	control_0bp			BC002	control_0bp
SF3B1 0bp	TTCAGTTGCAGCAATTGATGTCACG	TATCCAGCAAATCTGCTGTCACTTC	control_0bp			BC002	control_0bp
EGFR 0bp	AAGGAATTCGCTCCACTGTGTTGAG	GGCAATGAGGACATAACCAGCCACC	control_0bp			BC002	control_0bp
NRAS 0bp	CCTCTATGGTGGGATCATATTCATC	TACAAAGTGGTTCTGGATTAGCTGG	control_0bp			BC002	control_0bp
U2AF1 0bp	CCGGGATCGGGATCTTGATCTATGC	TTCTTGCGACGGCGGCCATACAGCT	control_0bp			BC002	control_0bp
AR 0bp	ACCACACGGTCCATACAACTGGCCT	TCTTCGGCTGTGAAGAGAGTGTGCC	control_0bp			BC002	control_0bp
FGFR3 0bp	TCTCCATCTCAGACACCAGGTCCGA	CAGGTCCTTGTCAGTGGCATCGTCT	control_0bp			BC002	control_0bp
APC 0bp	TGGAATCTGAATCAGACGAAGCTTG	TCTAGATAAACATGCAGCAGCAGCA	control_0bp			BC002	control_0bp
CDKN2A 0bp	GTGTCCAGGAAGCCCTCCCGGGCAG	CGTCGTGCACGGGTCGGGTGAGAGT	control_0bp			BC002	control_0bp
CTNNB1 0bp	GCATGGTACGTACAATAGCAGACAC	CATCTGAGGAGAACGCATGATAGCG	control_0bp			BC002	control_0bp
GNAS 0bp	AAGTCAGGCACGTTCATCACACTCA	GGATGTAGTCCACTCTGAACTGGTT	control_0bp			BC002	control_0bp
QSOX2 0bp	TTGTCGCGGCCATAGTGCTGCTTCA	AGAATGTGAGCACGTGGCCTTCATC	control_0bp			BC002	control_0bp
C15orf39 0bp	AAGGCCACAGAGCTGTGGAAGTTGG	TCCTTGGCATGGCATCTGTGGTCAC	control_0bp			BC002	control_0bp
FMR1 0bp	CTGGTTACGATCTTTACCCGTGCGC	AGCCGACTACCTTCACTGGAGGTAT	control_0bp			BC002	control_0bp
INSR 0bp	GTGAAGTGTCGCAAGCCGGAGATGA	CCAGCGACTCCTTGTTCACCACCTT	control_0bp			BC002	control_0bp
MON1A 0bp	TGAGAATGAAGAGGCGGTCTTCCTC	TTTGCGGATCCAGCGCATCAGCTTA	control_0bp			BC002	control_0bp
JAK2 0bp	ATAGAAGAGGTGGATGTTCCCTCCA	TTTCTGTCATCGTAAGGCAGGCCAT	control_0bp			BC002	control_0bp
ZKSCAN5 0bp	GTCTCAAACGTTGGCGGGTTGTACT	CCTGCATCCAGGTGCAGTCTTCTTC	control_0bp			BC002	control_0bp
TTF2 0bp	TTGACAGAGCCATCGATGGTGGCAT	AAGTCAGTCCATGCTTCTTCAGGTG	control_0bp			BC002	control_0bp
ARFGEF2 0bp	TGTCGGCTAGGATCTTCTCCAGGGC	CCGGGACACGAACATGCTCTTGGTC	control_0bp			BC002	control_0bp
PTEN 0bp	TGGCGGGGCTTCTTCTGCAGGATGG	AAATGGCTCTGGACTTGGCGGTAGC	control_0bp			BC002	control_0bp
ERBB2 0bp	CAGGTTTCCCTGCACCACCTGGCAG	CCCTGGTAGAGGTGGCGGAGCATGT	control_0bp			BC002	control_0bp
XPO1 0bp	GGCCATAGTACTAAGCACTTCTGGT	TCTCTAGCAGCTGGGACATTTCTCT	control_0bp			BC002	control_0bp
IDH2 0bp	TTGGTCATGGCTCCACTCTCCACCG	TCTCCACGCACACCTTCTCCAGCAT	control_0bp			BC002	control_0bp
SMAD4 0bp	TTATGAACAGCATCTCCAGGTGCAC	GCCCAGCTTCTCTGTCTAAGTAGTA	control_0bp			BC002	control_0bp
MGA 0bp	GTACTCTTAGTGGGAAGCTGGTACA	CCACAGGAGATGTGGGAGCATTAGA	control_0bp			BC002	control_0bp
KIF20B 0bp	AAAACTGAATTTCTGTGCCATCTGC	CCTGAGCTTTTTTCACTTAACCGAC	control_0bp			BC002	control_0bp

### Sheet: f
dual probes RHS (experiment 1)
name	lhs_probe	rhs_probe	target_type	LHS_barcode	RHS_barcode	BC	probe_type
SACS c.7497C>T_alt	TTTCTAAGGCTTTGTGTCGCTTTGG	AACTGCTCCTAGTTTTACTGCTACT	variant	AGA	CAC	BC003	dual_rhs
MON1A c.501T>C_alt	CCTCAGACCCATAGCGGGAGTACAC	GGGCTTCCCTGCCTCACTCAGCACA	variant	CAC	AGA	BC003	dual_rhs
QSOX2 c.376A>G_alt	TAGTCATGGCACACGGCCTGGTTCT	CCTCTTCCATGCAGTCCAGAGCTGC	variant	CAC	TAG	BC003	dual_rhs
MADD c.1440T>C_alt	TTGCAACATCCACAGAATCCACATC	GTTGCCATAGATGAGTGGGTTGAAT	variant	CAC	CAC	BC003	dual_rhs
CEP350 c.4336A>G_alt	TCACAGATTTGACGTGCTGCGTCTG	CGGTGAGGCGAGCAGTTTCTGACTG	variant	CAC	TAG	BC003	dual_rhs
HTT c.8157G>A_alt	GCAGTTCTGTCAGCGTCACATACAT	TAGCTCAAACTGGTTGCGCTCGGTG	variant	TAG	AGA	BC003	dual_rhs
SPN c.879C>T_alt	CGTCCACCACCCCGTTACGCTTGCC	ACCTCTGCTCAGCACGAGGGCCCCA	variant	TAG	TAG	BC003	dual_rhs
NCBP1 c.1428G>A_alt	AAATGCAGGTTGGGTTTGCAGGACA	TAGAGCTGAGAAGGTAGGAGGAACA	variant	CAC	AGA	BC003	dual_rhs
LMTK2 c.3852A>G_alt	CGTCGCTGTTTTCGTCCTCCTCGTC	CGCATCCATCCCGTCCTCTGAGAGG	variant	AGA	AGA	BC003	dual_rhs
GLB1 c.1824G>C_alt	TGATGGTGTTTGGGGCCGAGGTCAT	GAGGATGTGCTGGGGCACAAACAAG	variant	TAG	AGA	BC003	dual_rhs
PARP9 c.1444A>G_alt	TCCACGTTGAATCCCATCAGATTGA	CGGCAGGAGATCTAGCTTCAAGCCC	variant	AGA	CAC	BC003	dual_rhs
ANO10 c.799A>G_alt	AGTGTCCCCCACCTGTAGGTCATGT	CGGCACAGCCACGCTTCCACAGTTC	variant	CAC	AGA	BC003	dual_rhs
SBNO1 c.627G>A_alt	TCATGGTTGGGGAAAAACTCCTCAT	TTTCATGTCGTTTATCCACATTCTA	variant	TAG	TAG	BC003	dual_rhs
AKAP9 c.1389G>T_alt	CCATTTCTCCCTTATGCCGTGTTTT	AATTTCCTCCATCTGTGCCATGTGT	variant	TAG	AGA	BC003	dual_rhs
ZNF609 c.2601C>T_alt	TAGCCCCTTCTTTAACCAACTGTTC	AGCGTCCTTTGATTTGACACTGTCT	variant	CAC	CAC	BC003	dual_rhs
SLC39A11 c.168T>C_alt	CAACTGCTGGGGCCAGAAGAGACCA	GTAGGAAGCTGCCAACATGACCCCT	variant	CAC	TAG	BC003	dual_rhs
JAK2 c.1849G>T_ref	ACCAGAATATTCTCGTCTCCACAGA	CACATACTCCATAATTTAAAACCAAATGCTTGT	variant	CAC	GTA	BC003	dual_rhs
KIF20B c.4945A>G_alt	TTCCTCTTCCGAGCCTTGGGAATCT	CAACTGTCACTGGTGTGGTACAACC	variant	TAG	CAC	BC003	dual_rhs
SETD5 c.4131C>T_alt	AGTCTGATGGCAATGACGACCTAGA	ATTCTGAGGAAAGGAGGTGGAACTC	variant	CAC	AGA	BC003	dual_rhs
TAF1B c.1386G>T_alt	TTTTTTTTCCAGCAGTTGCTGTTGA	ATCGACCAGTGTGCTAAATTGTTTC	variant	CAC	TAG	BC003	dual_rhs
MKI67 c.8158A>C_alt	ACACGTGTCCTGAGATGCCTCTTTG	GGCTTGCTGTGGTGTCTACCACTTC	variant	AGA	TAG	BC003	dual_rhs
SLC23A2 c.1417G>A_alt	GACGCAAAGAGGGCGCTGAACTTCC	TGATCATGCCCAGAGCGAGCATGAG	variant	AGA	TAG	BC003	dual_rhs
MFSD12 c.1202G>T_alt	GCTCATGGAGCCGTACACGAACGCT	ACGCTGTTCGTGTGGGGACCGATGA	variant	CAC	TAG	BC003	dual_rhs
ZKSCAN5 c.1566A>G_alt	TCATCCTCTTTGAAGATGGTTGTCC	CAGTATCTCTTTCATGGGAATTCCC	variant	CAC	TAG	BC003	dual_rhs
LATS1 c.1591C>T_alt	TTTGAAGCGGTTCCCTCAGGAAAAG	AACTGGGTTGAACAGTTTGAATTGG	variant	TAG	CAC	BC003	dual_rhs
TTF2 c.382G>A_alt	GCTGGTTCTTGATTCTTGTCAAGTA	TCTTGAATGGATTTCTCAGCCAGTT	variant	AGA	AGA	BC003	dual_rhs
MGA c.3808T>C_alt	TTATGGTTCTCAGGGCTAGAATGAC	GTGAAGTTTGCTGCTGAAATGATGG	variant	TAG	CAC	BC003	dual_rhs
ARFGEF2 c.1294A>G_alt	AAGGCCACACAGAGATATTGCTTGA	CTGCATTGATGAACATCTCGTGAGT	variant	TAG	CAC	BC003	dual_rhs
JAK2 c.1849G>T_alt	ACCAGAATATTCTCGTCTCCACAGA	AACATACTCCATAATTTAAAACCAAATGCTTGT	variant	CAC	TAG	BC003	dual_rhs
TP53 c.405insC_alt	TGCACAGGGCAGGTCTTGGCCAGTT	GGGCAAAACATCTTGTTGAGGGCAG	variant	CAC	TAG	BC003	dual_rhs
BCR-ABL_alt	GATGCTACTGGCCGCTGAAGGGCTT	TTGAACTCTGCTTAAATCCAGTGGC	variant	AGA	CAC	BC003	dual_rhs
TP53 c.405insC_ref	TGCACAGGGCAGGTCTTGGCCAGTT	GGCAAAACATCTTGTTGAGGGCAGG	variant	CAC	CTG	BC003	dual_rhs
MON1A c.501T>C_ref	CCTCAGACCCATAGCGGGAGTACAC	AGGCTTCCCTGCCTCACTCAGCACA	variant	CAC	TGC	BC003	dual_rhs
QSOX2 c.376A>G_ref	TAGTCATGGCACACGGCCTGGTTCT	TCTCTTCCATGCAGTCCAGAGCTGC	variant	CAC	TGC	BC003	dual_rhs
MADD c.1440T>C_ref	TTGCAACATCCACAGAATCCACATC	ATTGCCATAGATGAGTGGGTTGAAT	variant	CAC	TGC	BC003	dual_rhs
CEP350 c.4336A>G_ref	TCACAGATTTGACGTGCTGCGTCTG	TGGTGAGGCGAGCAGTTTCTGACTG	variant	CAC	TGC	BC003	dual_rhs
HTT c.8157G>A_ref	GCAGTTCTGTCAGCGTCACATACAT	CAGCTCAAACTGGTTGCGCTCGGTG	variant	TAG	CTG	BC003	dual_rhs
SPN c.879C>T_ref	CGTCCACCACCCCGTTACGCTTGCC	GCCTCTGCTCAGCACGAGGGCCCCA	variant	TAG	CTG	BC003	dual_rhs
NCBP1 c.1428G>A_ref	AAATGCAGGTTGGGTTTGCAGGACA	CAGAGCTGAGAAGGTAGGAGGAACA	variant	CAC	GTA	BC003	dual_rhs
LMTK2 c.3852A>G_ref	CGTCGCTGTTTTCGTCCTCCTCGTC	TGCATCCATCCCGTCCTCTGAGAGG	variant	AGA	GTA	BC003	dual_rhs
GLB1 c.1824G>C_ref	TGATGGTGTTTGGGGCCGAGGTCAT	CAGGATGTGCTGGGGCACAAACAAG	variant	TAG	GTA	BC003	dual_rhs
PARP9 c.1444A>G_ref	TCCACGTTGAATCCCATCAGATTGA	TGGCAGGAGATCTAGCTTCAAGCCC	variant	AGA	TGC	BC003	dual_rhs
ANO10 c.799A>G_ref	AGTGTCCCCCACCTGTAGGTCATGT	TGGCACAGCCACGCTTCCACAGTTC	variant	CAC	CTG	BC003	dual_rhs
SBNO1 c.627G>A_ref	TCATGGTTGGGGAAAAACTCCTCAT	CTTCATGTCGTTTATCCACATTCTA	variant	TAG	TGC	BC003	dual_rhs
AKAP9 c.1389G>T_ref	CCATTTCTCCCTTATGCCGTGTTTT	CATTTCCTCCATCTGTGCCATGTGT	variant	TAG	CTG	BC003	dual_rhs
ZNF609 c.2601C>T_ref	TAGCCCCTTCTTTAACCAACTGTTC	GGCGTCCTTTGATTTGACACTGTCT	variant	CAC	TGC	BC003	dual_rhs
SLC39A11 c.168T>C_ref	CAACTGCTGGGGCCAGAAGAGACCA	ATAGGAAGCTGCCAACATGACCCCT	variant	CAC	TGC	BC003	dual_rhs
SACS c.7497C>T_ref	TTTCTAAGGCTTTGTGTCGCTTTGG	GACTGCTCCTAGTTTTACTGCTACT	variant	AGA	GTA	BC003	dual_rhs
KIF20B c.4945A>G_ref	TTCCTCTTCCGAGCCTTGGGAATCT	TAACTGTCACTGGTGTGGTACAACC	variant	TAG	TGC	BC003	dual_rhs
SETD5 c.4131C>T_ref	AGTCTGATGGCAATGACGACCTAGA	GTTCTGAGGAAAGGAGGTGGAACTC	variant	CAC	CTG	BC003	dual_rhs
TAF1B c.1386G>T_ref	TTTTTTTTCCAGCAGTTGCTGTTGA	CTCGACCAGTGTGCTAAATTGTTTC	variant	CAC	CTG	BC003	dual_rhs
MKI67 c.8158A>C_ref	ACACGTGTCCTGAGATGCCTCTTTG	TGCTTGCTGTGGTGTCTACCACTTC	variant	AGA	TGC	BC003	dual_rhs
SLC23A2 c.1417G>A_ref	GACGCAAAGAGGGCGCTGAACTTCC	CGATCATGCCCAGAGCGAGCATGAG	variant	AGA	GTA	BC003	dual_rhs
MFSD12 c.1202G>T_ref	GCTCATGGAGCCGTACACGAACGCT	CCGCTGTTCGTGTGGGGACCGATGA	variant	CAC	CTG	BC003	dual_rhs
ZKSCAN5 c.1566A>G_ref	TCATCCTCTTTGAAGATGGTTGTCC	TAGTATCTCTTTCATGGGAATTCCC	variant	CAC	CTG	BC003	dual_rhs
LATS1 c.1591C>T_ref	TTTGAAGCGGTTCCCTCAGGAAAAG	GACTGGGTTGAACAGTTTGAATTGG	variant	TAG	TGC	BC003	dual_rhs
TTF2 c.382G>A_ref	GCTGGTTCTTGATTCTTGTCAAGTA	CCTTGAATGGATTTCTCAGCCAGTT	variant	AGA	GTA	BC003	dual_rhs
MGA c.3808T>C_ref	TTATGGTTCTCAGGGCTAGAATGAC	ATGAAGTTTGCTGCTGAAATGATGG	variant	TAG	TGC	BC003	dual_rhs
ARFGEF2 c.1294A>G_ref	AAGGCCACACAGAGATATTGCTTGA	TTGCATTGATGAACATCTCGTGAGT	variant	TAG	GTA	BC003	dual_rhs
TP53 c.742C>T_ref	GTGATGATGGTGAGGATGGGCCTCC	GGTTCATGCCGCCCATGCAGGAACT	variant	AGA	GTA	BC003	dual_rhs
TP53 c.742C>T_alt	GTGATGATGGTGAGGATGGGCCTCC	AGTTCATGCCGCCCATGCAGGAACT	variant	AGA	CAC	BC003	dual_rhs
BCR-ABL_ref	GATGCTACTGGCCGCTGAAGGGCTT	CTTCCAGATAACAGCTGGAGGACGA	variant	AGA	TGC	BC003	dual_rhs
FMR1 c.414G>A_alt	GTGCCGCCTCTTTGGCACACATTTG	TCGTAAGTCTTCTGGCACATCCAGC	non_variant	AGA	AGA	BC003	dual_rhs
U2AF1 c.101C>*_ref	AAACGTCGGTTTATTGTGCAACCGA	GAGCACCTGTCTCCATGACGACATG	non_variant	TAG	TGC	BC003	dual_rhs
TP53 c.1024C>T_ref	AGTTCCAAGGCCTCATTCAGCTCTC	GGAACATCTCGAAGCGCTCACGCCC	non_variant	AGA	TGC	BC003	dual_rhs
NRAS c.34G>T_ref	GTCAGTGCGCTTTTCCCAACACCAC	CTGCTCCAACCACCACCAGTTTGTA	non_variant	TAG	TGC	BC003	dual_rhs
AR c.2105T>A_ref	CTCTCCCAGTTCATTGAGGCTAGAG	AGCAAGGCTGCAAAGGAGTCGGGCT	non_variant	TAG	GTA	BC003	dual_rhs
FGFR3 c.746C>G_ref	CGCCTGCAGGATGGGCCGGTGCGGG	GAGCGCTCCAGCACGTCCAGCGTGT	non_variant	CAC	CTG	BC003	dual_rhs
KRAS c.183A>C_ref	GGTCCCTCATTGCACTGTACTCCTC	TTGACCTGCTGTGTCGAGAATATCC	non_variant	AGA	TGC	BC003	dual_rhs
TP53 c.916C>T_ref	GAGCTGGTGTTGTTGGGCAGTGCTC	GCTTAGTGCTCCCTGGGGGCAGCTC	non_variant	CAC	GTA	BC003	dual_rhs
APC c.4348C>T_ref	GGTGCTTTATTTTTAGGTACTTCTC	GCTTGGTTTGAGCTGTTTGAGGAGG	non_variant	TAG	GTA	BC003	dual_rhs
MYD88 c.794T>C_ref	CATTGCCTTGTACTTGATGGGGATC	AGTCGCTTCTGATGGGCACCTGGAG	non_variant	TAG	TGC	BC003	dual_rhs
PIK3CA c.1035T>A_ref	TCTTATCAATGTCTCGAATATTTAC	ATTCACGTAGGTTGCACAAAGAATT	non_variant	CAC	GTA	BC003	dual_rhs
CDKN2A c.238C>T_ref	CGGCGCAGTTGGGCTCCGCGCCGTG	GAGCAGCAGCAGCTCCGCCACTCGG	non_variant	AGA	CTG	BC003	dual_rhs
CTNNB1 c.122C>T_ref	TTTACCACTCAGAGAAGGAGCTGTG	GTAGTGGCACCAGAATGGATTCCAG	non_variant	CAC	TGC	BC003	dual_rhs
GNAS c.602G>A_ref	CTCAAAGATTCCAGAAGTCAGGACA	CGGCAGCGAAGCAGGTCCTGATCGC	non_variant	AGA	GTA	BC003	dual_rhs
PIK3CA c.263G>A_ref	TTGAAAAAGCCGAAGGTCACAAAGT	CGTCTTGTTTCATCAAAAAATTCTT	non_variant	TAG	CTG	BC003	dual_rhs
FBXW7 c.1393C>T_ref	CTTTTTTCATGAAGATGCATACAAC	GCACAGTGGAAGTATGCCCATATAA	non_variant	AGA	GTA	BC003	dual_rhs
NRAS c.181C>A_ref	TCTCTCATGGCACTGTACTCTTCTT	GTCCAGCTGTATCCAGTATGTCCAA	non_variant	AGA	GTA	BC003	dual_rhs
PTEN c.388C>*_ref	TATGCACATATCATTACACCAGTTC	GTCCCTTTCCAGCTTTACAGTGAAT	non_variant	AGA	CTG	BC003	dual_rhs
EGFR c.2573T>G_ref	CTCTTCCGCACCCAGCAGTTTGGCC	AGCCCAAAATCTGTGATCTTGACAT	non_variant	TAG	CTG	BC003	dual_rhs
TP53 c.817C>*_ref	TCTCTCCCAGGACAGGCACAAACAC	GCACCTCAAAGCTGTTCCGTCCCAG	non_variant	TAG	TGC	BC003	dual_rhs
ARID4A c.2760A>G_alt	TTTCACTAGTCAGTTGTTGGATGCA	CTGGTTTGACTCTGCTATCAATGAT	non_variant	TAG	CAC	BC003	dual_rhs
COPG1 c.663T>C_alt	AGTAGGCAAAGGGAGACTTAAGGCC	GTGCCGTGTGACCTTGCTGATCATC	non_variant	CAC	AGA	BC003	dual_rhs
KMT2C c.8685G>A_alt	CTTGAGCAGGTAGTTGAGTGGATGC	TTGAATGACATTTGCACTGGGGCCA	non_variant	CAC	CAC	BC003	dual_rhs
USP24 c.4029A>G_alt	TACTCCCAACAAGATCAAGCCGTCC	CGCAGCCGCAGCCCATGACAATCTC	non_variant	AGA	AGA	BC003	dual_rhs
MCM10 c.2003A>G_alt	GTTTGTTTTTGTAAGAACCTGGCCT	CTTGCCCTTAATTTGGTGATAGCAG	non_variant	TAG	TAG	BC003	dual_rhs
ERAP1 c.1540G>A_alt	TTCATCATGGTTTTCACATCCACCC	TTTCCTGATGCCAATGTGAGGATGA	non_variant	CAC	AGA	BC003	dual_rhs
TRAPPC11 c.2370C>T_alt	CATCCTGTCCTGGTTTTAAGCCAGC	AGTGAGCTTCACATCTCTGATTTGG	non_variant	CAC	AGA	BC003	dual_rhs
C15orf39 c.355G>C_alt	AGTGGTGGGCCTGGGTAGGAGTGAG	GCTGGGGACTGAAGGGCAGGAGCTC	non_variant	TAG	TAG	BC003	dual_rhs
PIK3CA c.1636C>A_ref	TGACTCCATAGAAAATCTTTCTCCT	GCTCAGTGATTTCAGAGAGAGGATC	non_variant	AGA	GTA	BC003	dual_rhs
INPPL1 c.209G>A_ref	GAAATCTTCTCCATCAGGCAGAATG	CGATACGTGTGCACATGCTTCTGAT	non_variant	CAC	TGC	BC003	dual_rhs
PIK3CA c.2908G>A_ref	TCAAATTCTCTTGTCTTTGTGCATT	CTTGGGCTCCTTTACTAATCACTAT	non_variant	AGA	CTG	BC003	dual_rhs
MSH6 c.1168G>A_ref	ACATAGAGTGTAGATGCATCAAAAT	CGGGGTGATCAGGCCTCCTCCTGTG	non_variant	TAG	GTA	BC003	dual_rhs
KRAS c.34G>T_ref	GTCAAGGCACTCTTGCCTACGCCAC	CAGCTCCAACTACCACAAGTTTATA	non_variant	AGA	GTA	BC003	dual_rhs
PIK3CA c.3141T>A_ref	CCATTTTTGTTGTCCAGCCACCATG	ATGTGCATCATTCATTTGTTTCATG	non_variant	TAG	CTG	BC003	dual_rhs
BRAF c.1799T>A_ref	ATGGGACCCACTCCATCGAGATTTC	ACTGTAGCTAGACCAAAATCACCTA	non_variant	TAG	GTA	BC003	dual_rhs
SF3B1 c.2098A>G_ref	GCCAAAGCACTGATGGTCCGAACTT	TCTGCTGCTCATCCACAAGACCATG	non_variant	CAC	GTA	BC003	dual_rhs
APC c.2626C>T_ref	GCAGTGGTGGAGATCTGCAAACCTC	GCTTTGAAGAAGTTCCTGGATTTTC	non_variant	AGA	CTG	BC003	dual_rhs
SMAD4 c.1082G>A_ref	ATTGGAGAGTTGACCCAAACAAAAG	CGATCTCCTCCAGAAGGGTCCACGT	non_variant	CAC	GTA	BC003	dual_rhs
PIK3CA c.1258T>C_ref	TTTATATTTCCCCATGCCAATGGAC	AGTGTTCCTCTTTAGCACCCTTTCG	non_variant	TAG	TGC	BC003	dual_rhs
TBC1D13 c.66A>G_ref	AGCTGAGTTCCCGCAGCTTTTCCAA	TGCAATTGAGGGCTCCTTCAGGACA	non_variant	CAC	TGC	BC003	dual_rhs
TTC19 c.573G>A_ref	CAACAGCAAATTCCTGTCTGTTCTG	CGCAGCATAGATACTGGCCAGCTTT	non_variant	AGA	CTG	BC003	dual_rhs
CCDC88C c.3372G>A_ref	TGAGCGCTGCGCTCTGGGAACTCAG	CGTGGAGTTCTCCACCTGCAGCTTG	non_variant	TAG	CTG	BC003	dual_rhs
ARID4A c.2760A>G_ref	TTTCACTAGTCAGTTGTTGGATGCA	TTGGTTTGACTCTGCTATCAATGAT	non_variant	TAG	GTA	BC003	dual_rhs
COPG1 c.663T>C_ref	AGTAGGCAAAGGGAGACTTAAGGCC	ATGCCGTGTGACCTTGCTGATCATC	non_variant	CAC	TGC	BC003	dual_rhs
KMT2C c.8685G>A_ref	CTTGAGCAGGTAGTTGAGTGGATGC	CTGAATGACATTTGCACTGGGGCCA	non_variant	CAC	CTG	BC003	dual_rhs
USP24 c.4029A>G_ref	TACTCCCAACAAGATCAAGCCGTCC	TGCAGCCGCAGCCCATGACAATCTC	non_variant	AGA	GTA	BC003	dual_rhs
MCM10 c.2003A>G_ref	GTTTGTTTTTGTAAGAACCTGGCCT	TTTGCCCTTAATTTGGTGATAGCAG	non_variant	TAG	GTA	BC003	dual_rhs
ERAP1 c.1540G>A_ref	TTCATCATGGTTTTCACATCCACCC	CTTCCTGATGCCAATGTGAGGATGA	non_variant	CAC	TGC	BC003	dual_rhs
PIK3CA c.1357G>*_alt	ACACCAATAGGGTTCAGCAAATCTT	TAATCCATGAGGTACTGGCCAAAGA	non_variant	TAG	TAG	BC003	dual_rhs
TRAPPC11 c.2370C>T_ref	CATCCTGTCCTGGTTTTAAGCCAGC	GGTGAGCTTCACATCTCTGATTTGG	non_variant	CAC	GTA	BC003	dual_rhs
PTEN c.388C>*_alt	TATGCACATATCATTACACCAGTTC	TCCCTTTCCAGCTTTACAGTGAATT	non_variant	AGA	TAG	BC003	dual_rhs
C15orf39 c.355G>C_ref	AGTGGTGGGCCTGGGTAGGAGTGAG	CCTGGGGACTGAAGGGCAGGAGCTC	non_variant	TAG	CTG	BC003	dual_rhs
FMR1 c.414G>A_ref	GTGCCGCCTCTTTGGCACACATTTG	CCGTAAGTCTTCTGGCACATCCAGC	non_variant	AGA	CTG	BC003	dual_rhs
U2AF1 c.101C>*_alt	AAACGTCGGTTTATTGTGCAACCGA	AGCACCTGTCTCCATGACGACATGC	non_variant	TAG	CAC	BC003	dual_rhs
BRD9 c.66G>A_ref	CTAGCTTTAGAGGCTTCTCCAGGGG	CTTGTCGGCATAATCCTCGTAGGAC	non_variant	CAC	GTA	BC003	dual_rhs
RNF216 c.1896G>A_ref	TATACAGGATGGTCTGGGGGAGCAC	CTTCTCCAGCTCACTGGTTGGGAAC	non_variant	TAG	TGC	BC003	dual_rhs
MDN1 c.2603C>T_ref	GTCAGGATGCCGAACCAGTGGCTCT	GTGTCTCCTCGATCCAGCAACACCA	non_variant	CAC	GTA	BC003	dual_rhs
COX10 c.682C>T_ref	GCTAGCAATGGGCTGATCTGTCCAC	GAACCAGCGGTCTGTTCTTTGTCCT	non_variant	TAG	GTA	BC003	dual_rhs
IDH2 c.515G>A_ref	CTTGTACTGGTCGCCATGGGCGTGC	CTGCCAATGGTGATGGGCTTGGTCC	non_variant	CAC	CTG	BC003	dual_rhs
SF3B1 c.1998G>T_ref	TAAGAATAGCTATCTGTTGTACAAT	CTTAATACCAGTGTGTCTCGCTTGC	non_variant	AGA	TGC	BC003	dual_rhs
PIK3CA c.2176G>A_ref	AACTTCATCTGTACCTTTTGTGTTT	CATCCTTCTTCTCCTGTTTGAGAAT	non_variant	TAG	TGC	BC003	dual_rhs
APC c.646C>T_ref	ATTTGCTGAATTCTGGCTATTCTTC	GCTGTGCTCGTTTTTCCATATCCTG	non_variant	CAC	TGC	BC003	dual_rhs
EGFR c.2369C>T_ref	GAGGCAGCCGAAGGGCATGAGCTGC	GTGATGAGCTGCACGGTGGAGGTGA	non_variant	AGA	TGC	BC003	dual_rhs
APC c.3340C>T_ref	TTAATTCCATGATTAGAACCCACTC	GATTTGTTTCTGAACCATTGGCTCC	non_variant	CAC	TGC	BC003	dual_rhs
SF3B1 c.1873C>T_ref	GCAAAAGCTCTAGCTGTTGTGTTAC	GGACATACTCATCCATGTTATCTAT	non_variant	AGA	CTG	BC003	dual_rhs
CCDC88C c.3372G>A_alt	TGAGCGCTGCGCTCTGGGAACTCAG	TGTGGAGTTCTCCACCTGCAGCTTG	non_variant	TAG	CAC	BC003	dual_rhs
XPO1 c.1711G>A_ref	CCATCATGGGTCTCATGCATGAATT	CGAACAGCTTGTTAACTACAGTCTT	non_variant	TAG	TGC	BC003	dual_rhs
ERBB2 c.2033G>A_ref	CGTGTACTTCCGGATCTTCTGCTGC	CGTCGCTTGATGAGGATCCCAAAGA	non_variant	CAC	GTA	BC003	dual_rhs
PIK3CA c.353G>A_ref	ACACACTGGCATGCCGATAGCAAAA	CCAATTTCTCGATTGAGGATCTTTT	non_variant	AGA	CTG	BC003	dual_rhs
PIK3CA c.1357G>*_ref	ACACCAATAGGGTTCAGCAAATCTT	CTAATCCATGAGGTACTGGCCAAAG	non_variant	TAG	CTG	BC003	dual_rhs
PTEN c.697C>T_ref	AAGTACATGAACTTGTCTTCCCGTC	GTGTGGGTCCTGAATTGGAGGAATA	non_variant	AGA	GTA	BC003	dual_rhs
ERBB2 c.2264T>C_ref	GGCTTTGGGGGATGTGTTTTCCCTC	AACACTTTGATGGCCACTGGAATTT	non_variant	CAC	GTA	BC003	dual_rhs
TP53 c.328C>T_ref	GTCCCAGAATGCAAGAAGCCCAGAC	GGAAACCGTAGCTGCCCTGGTAGGT	non_variant	AGA	GTA	BC003	dual_rhs
PLCB3 c.707A>G_ref	CTCCAGCGTCAGGTATGGCTTGCCC	TTGGCGCCTATCTCCAGCAGGATCT	non_variant	CAC	TGC	BC003	dual_rhs
FGFR3 c.1118A>G_ref	CACCCCGTAGCTGAGGATGCCTGCA	TACACACTGCCCGCCTCGTCAGCCT	non_variant	TAG	GTA	BC003	dual_rhs
TTC19 c.573G>A_alt	CAACAGCAAATTCCTGTCTGTTCTG	TGCAGCATAGATACTGGCCAGCTTT	non_variant	AGA	AGA	BC003	dual_rhs
TP53 c.817C>*_alt	TCTCTCCCAGGACAGGCACAAACAC	CACCTCAAAGCTGTTCCGTCCCAGT	non_variant	TAG	TAG	BC003	dual_rhs
BRD9 c.66G>A_alt	CTAGCTTTAGAGGCTTCTCCAGGGG	TTTGTCGGCATAATCCTCGTAGGAC	non_variant	CAC	AGA	BC003	dual_rhs
CTNNB1 c.122C>T_alt	TTTACCACTCAGAGAAGGAGCTGTG	ATAGTGGCACCAGAATGGATTCCAG	non_variant	CAC	CAC	BC003	dual_rhs
TBC1D13 c.66A>G_alt	AGCTGAGTTCCCGCAGCTTTTCCAA	CGCAATTGAGGGCTCCTTCAGGACA	non_variant	CAC	CAC	BC003	dual_rhs
PIK3CA c.263G>A_alt	TTGAAAAAGCCGAAGGTCACAAAGT	TGTCTTGTTTCATCAAAAAATTCTT	non_variant	TAG	TAG	BC003	dual_rhs
FBXW7 c.1393C>T_alt	CTTTTTTCATGAAGATGCATACAAC	ACACAGTGGAAGTATGCCCATATAA	non_variant	AGA	CAC	BC003	dual_rhs
APC c.2626C>T_alt	GCAGTGGTGGAGATCTGCAAACCTC	ACTTTGAAGAAGTTCCTGGATTTTC	non_variant	AGA	CAC	BC003	dual_rhs
SMAD4 c.1082G>A_alt	ATTGGAGAGTTGACCCAAACAAAAG	TGATCTCCTCCAGAAGGGTCCACGT	non_variant	CAC	TAG	BC003	dual_rhs
PIK3CA c.1258T>C_alt	TTTATATTTCCCCATGCCAATGGAC	GGTGTTCCTCTTTAGCACCCTTTCG	non_variant	TAG	CAC	BC003	dual_rhs
CDKN2A c.238C>T_alt	CGGCGCAGTTGGGCTCCGCGCCGTG	AAGCAGCAGCAGCTCCGCCACTCGG	non_variant	AGA	CAC	BC003	dual_rhs
IDH2 c.515G>A_alt	CTTGTACTGGTCGCCATGGGCGTGC	TTGCCAATGGTGATGGGCTTGGTCC	non_variant	CAC	CAC	BC003	dual_rhs
PIK3CA c.2176G>A_alt	AACTTCATCTGTACCTTTTGTGTTT	TATCCTTCTTCTCCTGTTTGAGAAT	non_variant	TAG	CAC	BC003	dual_rhs
APC c.646C>T_alt	ATTTGCTGAATTCTGGCTATTCTTC	ACTGTGCTCGTTTTTCCATATCCTG	non_variant	CAC	AGA	BC003	dual_rhs
EGFR c.2369C>T_alt	GAGGCAGCCGAAGGGCATGAGCTGC	ATGATGAGCTGCACGGTGGAGGTGA	non_variant	AGA	TAG	BC003	dual_rhs
APC c.3340C>T_alt	TTAATTCCATGATTAGAACCCACTC	AATTTGTTTCTGAACCATTGGCTCC	non_variant	CAC	CAC	BC003	dual_rhs
SF3B1 c.1873C>T_alt	GCAAAAGCTCTAGCTGTTGTGTTAC	AGACATACTCATCCATGTTATCTAT	non_variant	AGA	CAC	BC003	dual_rhs
XPO1 c.1711G>A_alt	CCATCATGGGTCTCATGCATGAATT	TGAACAGCTTGTTAACTACAGTCTT	non_variant	TAG	AGA	BC003	dual_rhs
FGFR3 c.1118A>G_alt	CACCCCGTAGCTGAGGATGCCTGCA	CACACACTGCCCGCCTCGTCAGCCT	non_variant	TAG	CAC	BC003	dual_rhs
SF3B1 c.1998G>T_alt	TAAGAATAGCTATCTGTTGTACAAT	ATTAATACCAGTGTGTCTCGCTTGC	non_variant	AGA	CAC	BC003	dual_rhs
ERBB2 c.2033G>A_alt	CGTGTACTTCCGGATCTTCTGCTGC	TGTCGCTTGATGAGGATCCCAAAGA	non_variant	CAC	CAC	BC003	dual_rhs
PIK3CA c.1035T>A_alt	TCTTATCAATGTCTCGAATATTTAC	TTTCACGTAGGTTGCACAAAGAATT	non_variant	CAC	AGA	BC003	dual_rhs
APC c.4348C>T_alt	GGTGCTTTATTTTTAGGTACTTCTC	ACTTGGTTTGAGCTGTTTGAGGAGG	non_variant	TAG	AGA	BC003	dual_rhs
PIK3CA c.1636C>A_alt	TGACTCCATAGAAAATCTTTCTCCT	TCTCAGTGATTTCAGAGAGAGGATC	non_variant	AGA	AGA	BC003	dual_rhs
INPPL1 c.209G>A_alt	GAAATCTTCTCCATCAGGCAGAATG	TGATACGTGTGCACATGCTTCTGAT	non_variant	CAC	CAC	BC003	dual_rhs
PIK3CA c.2908G>A_alt	TCAAATTCTCTTGTCTTTGTGCATT	TTTGGGCTCCTTTACTAATCACTAT	non_variant	AGA	TAG	BC003	dual_rhs
MSH6 c.1168G>A_alt	ACATAGAGTGTAGATGCATCAAAAT	TGGGGTGATCAGGCCTCCTCCTGTG	non_variant	TAG	TAG	BC003	dual_rhs
KRAS c.34G>T_alt	GTCAAGGCACTCTTGCCTACGCCAC	AAGCTCCAACTACCACAAGTTTATA	non_variant	AGA	TAG	BC003	dual_rhs
PIK3CA c.3141T>A_alt	CCATTTTTGTTGTCCAGCCACCATG	TTGTGCATCATTCATTTGTTTCATG	non_variant	TAG	CAC	BC003	dual_rhs
BRAF c.1799T>A_alt	ATGGGACCCACTCCATCGAGATTTC	TCTGTAGCTAGACCAAAATCACCTA	non_variant	TAG	AGA	BC003	dual_rhs
MYD88 c.794T>C_alt	CATTGCCTTGTACTTGATGGGGATC	GGTCGCTTCTGATGGGCACCTGGAG	non_variant	TAG	AGA	BC003	dual_rhs
SF3B1 c.2098A>G_alt	GCCAAAGCACTGATGGTCCGAACTT	CCTGCTGCTCATCCACAAGACCATG	non_variant	CAC	AGA	BC003	dual_rhs
NRAS c.181C>A_alt	TCTCTCATGGCACTGTACTCTTCTT	TTCCAGCTGTATCCAGTATGTCCAA	non_variant	AGA	CAC	BC003	dual_rhs
TP53 c.1024C>T_alt	AGTTCCAAGGCCTCATTCAGCTCTC	AGAACATCTCGAAGCGCTCACGCCC	non_variant	AGA	CAC	BC003	dual_rhs
NRAS c.34G>T_alt	GTCAGTGCGCTTTTCCCAACACCAC	ATGCTCCAACCACCACCAGTTTGTA	non_variant	TAG	TAG	BC003	dual_rhs
AR c.2105T>A_alt	CTCTCCCAGTTCATTGAGGCTAGAG	TGCAAGGCTGCAAAGGAGTCGGGCT	non_variant	TAG	CAC	BC003	dual_rhs
FGFR3 c.746C>G_alt	CGCCTGCAGGATGGGCCGGTGCGGG	CAGCGCTCCAGCACGTCCAGCGTGT	non_variant	CAC	AGA	BC003	dual_rhs
KRAS c.183A>C_alt	GGTCCCTCATTGCACTGTACTCCTC	GTGACCTGCTGTGTCGAGAATATCC	non_variant	AGA	AGA	BC003	dual_rhs
TP53 c.916C>T_alt	GAGCTGGTGTTGTTGGGCAGTGCTC	ACTTAGTGCTCCCTGGGGGCAGCTC	non_variant	CAC	CAC	BC003	dual_rhs
EGFR c.2573T>G_alt	CTCTTCCGCACCCAGCAGTTTGGCC	CGCCCAAAATCTGTGATCTTGACAT	non_variant	TAG	TAG	BC003	dual_rhs
PIK3CA c.353G>A_alt	ACACACTGGCATGCCGATAGCAAAA	TCAATTTCTCGATTGAGGATCTTTT	non_variant	AGA	AGA	BC003	dual_rhs
GNAS c.602G>A_alt	CTCAAAGATTCCAGAAGTCAGGACA	TGGCAGCGAAGCAGGTCCTGATCGC	non_variant	AGA	AGA	BC003	dual_rhs
ERBB2 c.2264T>C_alt	GGCTTTGGGGGATGTGTTTTCCCTC	GACACTTTGATGGCCACTGGAATTT	non_variant	CAC	TAG	BC003	dual_rhs
PLCB3 c.707A>G_alt	CTCCAGCGTCAGGTATGGCTTGCCC	CTGGCGCCTATCTCCAGCAGGATCT	non_variant	CAC	CAC	BC003	dual_rhs
TP53 c.328C>T_alt	GTCCCAGAATGCAAGAAGCCCAGAC	AGAAACCGTAGCTGCCCTGGTAGGT	non_variant	AGA	TAG	BC003	dual_rhs
PTEN c.697C>T_alt	AAGTACATGAACTTGTCTTCCCGTC	ATGTGGGTCCTGAATTGGAGGAATA	non_variant	AGA	AGA	BC003	dual_rhs
COX10 c.682C>T_alt	GCTAGCAATGGGCTGATCTGTCCAC	AAACCAGCGGTCTGTTCTTTGTCCT	non_variant	TAG	CAC	BC003	dual_rhs
RNF216 c.1896G>A_alt	TATACAGGATGGTCTGGGGGAGCAC	TTTCTCCAGCTCACTGGTTGGGAAC	non_variant	TAG	AGA	BC003	dual_rhs
MDN1 c.2603C>T_alt	GTCAGGATGCCGAACCAGTGGCTCT	ATGTCTCCTCGATCCAGCAACACCA	non_variant	CAC	TAG	BC003	dual_rhs
INSR c.1650G>A_ref	CCACCGTCCAACTGTTGGAACCACA	CGCATCCTGCCCGTCGAACTCCGTC	bulk_not_covered	TAG	TGC	BC003	dual_rhs
INSR c.1650G>A_alt	CCACCGTCCAACTGTTGGAACCACA	TGCATCCTGCCCGTCGAACTCCGTC	bulk_not_covered	TAG	AGA	BC003	dual_rhs
CDKN2A c.172C>T_ref	TGACCTGGTCTTCTAGGAAGCGGCT	GCTGCCCTAGACGCTGGCTCCTCAG	bulk_not_covered	AGA	TGC	BC003	dual_rhs
CDKN2A c.172C>T_alt	TGACCTGGTCTTCTAGGAAGCGGCT	ACTGCCCTAGACGCTGGCTCCTCAG	bulk_not_covered	AGA	TAG	BC003	dual_rhs
MON1A 0bp	TGAGAATGAAGAGGCGGTCTTCCTC	TTTGCGGATCCAGCGCATCAGCTTA	control_0bp			BC003	control_0bp
JAK2 0bp	ATAGAAGAGGTGGATGTTCCCTCCA	TTTCTGTCATCGTAAGGCAGGCCAT	control_0bp			BC003	control_0bp
ZNF609 0bp	TTGGGAGCAATAGCAGCAACCAGGC	CTCCAGCATTGGCACCATCTCCTGA	control_0bp			BC003	control_0bp
MDN1 0bp	TCAGGAGACACCTTCTGATGATGCA	GCAAGGACCACAGATCTCGAAGCTC	control_0bp			BC003	control_0bp
RNF216 0bp	TCATCTTCAGTGGGATCGGTCCAGA	GAGAGCATCTTGAACACTCCTGGCA	control_0bp			BC003	control_0bp
SF3B1 0bp	TTCAGTTGCAGCAATTGATGTCACG	TATCCAGCAAATCTGCTGTCACTTC	control_0bp			BC003	control_0bp
SLC39A11 0bp	AGCCAAGACTTCCATCTAAGATCCG	CCTCTGTCCACTAGAGAATACGAAC	control_0bp			BC003	control_0bp
EGFR 0bp	AAGGAATTCGCTCCACTGTGTTGAG	GGCAATGAGGACATAACCAGCCACC	control_0bp			BC003	control_0bp
COX10 0bp	AACAGTCTCCGCGAGCTCCTGCGGT	CTGCGTCCACGTAGAAGCGGAAGCC	control_0bp			BC003	control_0bp
PLCB3 0bp	CAGCTGTTGCAGGACCTGCTGCTGC	CCAGCCACAAGACGGTCATGCCGCT	control_0bp			BC003	control_0bp
NRAS 0bp	CCTCTATGGTGGGATCATATTCATC	TACAAAGTGGTTCTGGATTAGCTGG	control_0bp			BC003	control_0bp
TP53 0bp	CTCTGGCATTCTGGGAGCTTCATCT	GGACCTGGGTCTTCAGTGAACCATT	control_0bp			BC003	control_0bp
INSR 0bp	GTGAAGTGTCGCAAGCCGGAGATGA	CCAGCGACTCCTTGTTCACCACCTT	control_0bp			BC003	control_0bp
PIK3CA 0bp	TCACATTGTCACATAAGGGTTCTCC	TCCATGGTAGATACCTGTTCGAACA	control_0bp			BC003	control_0bp
INPPL1 0bp	GAGCTGCAACAGCTGGCAGAAGGCC	TCCCGCTTCCGGGCACTGACAAAGA	control_0bp			BC003	control_0bp
CEP350 0bp	GAGTTCCTTGGATTTGGTAAAGGCA	CCTCTTTTGATTTGCTGCTCCTCAT	control_0bp			BC003	control_0bp
USP24 0bp	TACGGTCACAGTATTGTGCTTGGTC	TATGTTGCCTTCCAGTGCAATCGAC	control_0bp			BC003	control_0bp
MCM10 0bp	GTATAGGCGCACGTCTTGCATGTCA	CGACACGGCACTTCACTTCTCTGAT	control_0bp			BC003	control_0bp
ERAP1 0bp	TGACTATGCAGGATGATGGTGCTGG	TGGGCTGACTGGCTGTGATTTCTAC	control_0bp			BC003	control_0bp
MADD 0bp	GTCAATCTCCACCTCGCTGGCATCC	CCCAGTGCTGCATGTGTCAGAGGGT	control_0bp			BC003	control_0bp
TRAPPC11 0bp	AGTCTCCAACAGGAATGTCAGTGAG	TAAAGCCGGGTAGGATTCATCACAC	control_0bp			BC003	control_0bp
QSOX2 0bp	TTGTCGCGGCCATAGTGCTGCTTCA	AGAATGTGAGCACGTGGCCTTCATC	control_0bp			BC003	control_0bp
BRAF 0bp	AACCTGTGGTTGATCCTCTGAACAC	TGGGCCAGGCTCAAAATCAAACACT	control_0bp			BC003	control_0bp
C15orf39 0bp	AAGGCCACAGAGCTGTGGAAGTTGG	TCCTTGGCATGGCATCTGTGGTCAC	control_0bp			BC003	control_0bp
KRAS 0bp	CTCCATCAATTACTACTTGCTTCCT	GTAGGAATCCTCTATTGTTGGATCA	control_0bp			BC003	control_0bp
MYD88 0bp	AATAGACCAGACACAGGTGCCAGGC	AGGACATCGCGGTCAGACACACACA	control_0bp			BC003	control_0bp
FBXW7 0bp	TAGCCATTCCTGGAGGCCTGTAGGT	GGCTGGACAGATGTAATTCGGCGTC	control_0bp			BC003	control_0bp
BCR 0bp	GCAAGTCATGGAGGACCAGCGTGCT	CCTCGTCACACGGTCCACAGGCTTG	control_0bp			BC003	control_0bp
ABL1 0bp	TCTTCCCGTGGACTGCAAGTCCCGA	GGCAGCGTGACTGACCTCCACTCCG	control_0bp			BC003	control_0bp
MSH6 0bp	CGACTATAGTTAGCCAGGCACAGTA	AAACATCCAACACTGCGATACACTC	control_0bp			BC003	control_0bp
U2AF1 0bp	CCGGGATCGGGATCTTGATCTATGC	TTCTTGCGACGGCGGCCATACAGCT	control_0bp			BC003	control_0bp
FMR1 0bp	CTGGTTACGATCTTTACCCGTGCGC	AGCCGACTACCTTCACTGGAGGTAT	control_0bp			BC003	control_0bp
AR 0bp	ACCACACGGTCCATACAACTGGCCT	TCTTCGGCTGTGAAGAGAGTGTGCC	control_0bp			BC003	control_0bp
CTNNB1 0bp	GCATGGTACGTACAATAGCAGACAC	CATCTGAGGAGAACGCATGATAGCG	control_0bp			BC003	control_0bp
APC 0bp	TGGAATCTGAATCAGACGAAGCTTG	TCTAGATAAACATGCAGCAGCAGCA	control_0bp			BC003	control_0bp
PTEN 0bp	TGGCGGGGCTTCTTCTGCAGGATGG	AAATGGCTCTGGACTTGGCGGTAGC	control_0bp			BC003	control_0bp
LATS1 0bp	CCAATCACACAACTGTGTGTATCCT	GTTCGTAGCAACACTTCAGGTGCAA	control_0bp			BC003	control_0bp
TTF2 0bp	TTGACAGAGCCATCGATGGTGGCAT	AAGTCAGTCCATGCTTCTTCAGGTG	control_0bp			BC003	control_0bp
MGA 0bp	GTACTCTTAGTGGGAAGCTGGTACA	CCACAGGAGATGTGGGAGCATTAGA	control_0bp			BC003	control_0bp
LMTK2 0bp	CTCCAGGAGGCTGTCCTGACTGGTT	GAGTCCGAGGAGAGGGCAGACACCA	control_0bp			BC003	control_0bp
CCDC88C 0bp	ACCAGCGGGCTCTGCAGGAAGAGCT	CCAGGAGCTCCGAGACTGTCACGTC	control_0bp			BC003	control_0bp
ARID4A 0bp	AGTTGTCCCTCTCTTCAGGATCAAG	TTCTTCCTCAGGCACCTCTTCTTCT	control_0bp			BC003	control_0bp
COPG1 0bp	ATGATGTCTACTGGCAGCTCCTCCA	AACTTCTGGCTGTCACCTGCATTGT	control_0bp			BC003	control_0bp
AKAP9 0bp	TTCTCAGACACTGTATCACTGCCTT	CAAGGTACCACATTCCTCTTTCAGT	control_0bp			BC003	control_0bp
KMT2C 0bp	TGGTCGTTATCCATGCGGAACATGT	ACACACCACGGTTCTGAGACTCATA	control_0bp			BC003	control_0bp
SBNO1 0bp	ACATACTCAGGAGCAGTAACTTGGT	TTGATCTATGAGTACGTCCGAACTG	control_0bp			BC003	control_0bp
ANO10 0bp	TTCAGGTTCTCGGTCACGAGCTTCA	TTTGCTGCTGCTTGAGTGCCTCCAA	control_0bp			BC003	control_0bp
PARP9 0bp	CATTGGCTGCATTCACCACAGCATC	AACAGCATGTGTGGTGAGGTCATCT	control_0bp			BC003	control_0bp
GLB1 0bp	TGTCCACAGCTGCCAGGTAATCTGG	GTCGGAGGAGCGGAGAAGAATAGAC	control_0bp			BC003	control_0bp
ARFGEF2 0bp	TGTCGGCTAGGATCTTCTCCAGGGC	CCGGGACACGAACATGCTCTTGGTC	control_0bp			BC003	control_0bp
SPN 0bp	GAGAGCTAGCTGCCGTGGTAACAGG	GGCTCCACTGGTCCTACTGGAGGTT	control_0bp			BC003	control_0bp
FGFR3 0bp	TCTCCATCTCAGACACCAGGTCCGA	CAGGTCCTTGTCAGTGGCATCGTCT	control_0bp			BC003	control_0bp
TTC19 0bp	TGCTCCTCCTCCTCTGCCGCAGCGG	GCCTCGAGAACCAGGCGAGCGCTGC	control_0bp			BC003	control_0bp
TBC1D13 0bp	TGGGCAGCACCTCATACTCATTTAG	GGATGATGGCACAGAGTTCTTGTGT	control_0bp			BC003	control_0bp
CDKN2A 0bp	GTGTCCAGGAAGCCCTCCCGGGCAG	CGTCGTGCACGGGTCGGGTGAGAGT	control_0bp			BC003	control_0bp
GNAS 0bp	AAGTCAGGCACGTTCATCACACTCA	GGATGTAGTCCACTCTGAACTGGTT	control_0bp			BC003	control_0bp
SMAD4 0bp	TTATGAACAGCATCTCCAGGTGCAC	GCCCAGCTTCTCTGTCTAAGTAGTA	control_0bp			BC003	control_0bp
IDH2 0bp	TTGGTCATGGCTCCACTCTCCACCG	TCTCCACGCACACCTTCTCCAGCAT	control_0bp			BC003	control_0bp
XPO1 0bp	GGCCATAGTACTAAGCACTTCTGGT	TCTCTAGCAGCTGGGACATTTCTCT	control_0bp			BC003	control_0bp
ERBB2 0bp	CAGGTTTCCCTGCACCACCTGGCAG	CCCTGGTAGAGGTGGCGGAGCATGT	control_0bp			BC003	control_0bp
SACS 0bp	CCTTCCTCACAGGTGTTGTGCCAGA	GGCAGCTGTGAGCTGAACAGCAGCA	control_0bp			BC003	control_0bp
NCBP1 0bp	ACACAGGATGCTGTCAAAGGCAAGA	TAAGGTCTTAGGATGTGCCGTTCCT	control_0bp			BC003	control_0bp
KIF20B 0bp	AAAACTGAATTTCTGTGCCATCTGC	CCTGAGCTTTTTTCACTTAACCGAC	control_0bp			BC003	control_0bp
SETD5 0bp	TAGAATGTAGGTGTTGTTCAAGCGC	GTTCTGTACATCTGCACTGTACTGA	control_0bp			BC003	control_0bp
TAF1B 0bp	GTCCATGGAAACACGTTCTATCAGT	GTCCTCTTCAGTCCAGTTGAACTGA	control_0bp			BC003	control_0bp
MKI67 0bp	GCTTGTTGGAGTGTCCACTGATTCT	GGTGGTGGAGATTTGCAGGCTATTT	control_0bp			BC003	control_0bp
SLC23A2 0bp	CTGGCGACCACGGCACTGAGCATGC	CGATGACACCGGCCGCAGACACGGT	control_0bp			BC003	control_0bp
BRD9 0bp	CTTCCTTCTTTCCTCATCGTCCAGA	TGCTTCTCCTTCTCGGACTTCTTCT	control_0bp			BC003	control_0bp
MFSD12 0bp	TGGCCACCACGGTGAACGCATACCT	GAGTGCCGTGAGCTCCACCTTCTCA	control_0bp			BC003	control_0bp
ZKSCAN5 0bp	GTCTCAAACGTTGGCGGGTTGTACT	CCTGCATCCAGGTGCAGTCTTCTTC	control_0bp			BC003	control_0bp
HTT 0bp	CAGCAGAGTGGAGTGTTCATCCTCG	ACAGGAACGAGTAAGCCTAAGAGCA	control_0bp			BC003	control_0bp

### Sheet: g
gapfill vs dual vs single probe 3-plex
name	lhs_probe	rhs_probe	ref_gapfill	alt_gapfill	target_type	probe_type	BC
AKAP9 c.1389G>T_ref	CCATTTCTCCCTTATGCCGTGTTTT	CATTTCCTCCATCTGTGCCATGTGT			variant	single	BC001
GLB1 c.1824G>C_alt	TGATGGTGTTTGGGGCCGAGGTCAT	GAGGATGTGCTGGGGCACAAACAAG			variant	dual_rhs	BC001
HTT c.8157G>A_ref	GCAGTTCTGTCAGCGTCACATACAT	CAGCTCAAACTGGTTGCGCTCGGTG			variant	dual_rhs	BC001
HTT c.8157G>A_alt	GCAGTTCTGTCAGCGTCACATACAT	TAGCTCAAACTGGTTGCGCTCGGTG			variant	dual_rhs	BC001
LMTK2 c.3852A>G_ref	CGTCGCTGTTTTCGTCCTCCTCGTC	TGCATCCATCCCGTCCTCTGAGAGG			variant	dual_rhs	BC001
LMTK2 c.3852A>G_alt	CGTCGCTGTTTTCGTCCTCCTCGTC	CGCATCCATCCCGTCCTCTGAGAGG			variant	dual_rhs	BC001
MADD c.1440T>C_ref	TGCAACATCCACAGAATCCACATCA	TTGCCATAGATGAGTGGGTTGAATT			variant	dual_lhs	BC001
MADD c.1440T>C_alt	TGCAACATCCACAGAATCCACATCG	TTGCCATAGATGAGTGGGTTGAATT			variant	dual_lhs	BC001
GLB1 c.1824G>C_ref	TGATGGTGTTTGGGGCCGAGGTCAT	CAGGATGTGCTGGGGCACAAACAAG			variant	dual_rhs	BC001
NCBP1 c.1428G>A_ref	AATGCAGGTTGGGTTTGCAGGACAC	AGAGCTGAGAAGGTAGGAGGAACAA			variant	dual_lhs	BC001
PARP9 c.1444A>G_ref	TCCACGTTGAATCCCATCAGATTGA	TGGCAGGAGATCTAGCTTCAAGCCC			variant	dual_rhs	BC001
PARP9 c.1444A>G_alt	TCCACGTTGAATCCCATCAGATTGA	CGGCAGGAGATCTAGCTTCAAGCCC			variant	dual_rhs	BC001
SETD5 c.4131C>T_alt	GTCTGATGGCAATGACGACCTAGAA	TTCTGAGGAAAGGAGGTGGAACTCA			variant	dual_lhs	BC001
SPN c.879C>T_ref	CGTCCACCACCCCGTTACGCTTGCC	GCCTCTGCTCAGCACGAGGGCCCCA			variant	dual_rhs	BC001
SPN c.879C>T_alt	CGTCCACCACCCCGTTACGCTTGCC	ACCTCTGCTCAGCACGAGGGCCCCA			variant	dual_rhs	BC001
TTF2 c.382G>A_ref	GCTGGTTCTTGATTCTTGTCAAGTA	CCTTGAATGGATTTCTCAGCCAGTT			variant	dual_rhs	BC001
TTF2 c.382G>A_alt	GCTGGTTCTTGATTCTTGTCAAGTA	TCTTGAATGGATTTCTCAGCCAGTT			variant	dual_rhs	BC001
NCBP1 c.1428G>A_alt	AATGCAGGTTGGGTTTGCAGGACAT	AGAGCTGAGAAGGTAGGAGGAACAA			variant	dual_lhs	BC001
ZKSCAN5 c.1566A>G	TCATCCTCTTTGAAGATGGTTGTCC	GTATCTCTTTCATGGGAATTCCCTG	TA	CA	variant	gapfill	BC001
SETD5 c.4131C>T_ref	GTCTGATGGCAATGACGACCTAGAG	TTCTGAGGAAAGGAGGTGGAACTCA			variant	dual_lhs	BC001
SBNO1 c.627G>A	TCATGGTTGGGGAAAAACTCCTCAT	TGTCGTTTATCCACATTCTAGCTCC	CTTCA	TTTCA	variant	gapfill	BC001
SLC23A2 c.1417G>A	GACGCAAAGAGGGCGCTGAACTTCC	CATGCCCAGAGCGAGCATGAGGGCT	CGAT	TGAT	variant	gapfill	BC001
JAK2 c.1849G>T_ref	CCAGAATATTCTCGTCTCCACAGAC	ACATACTCCATAATTTAAAACCAAATGCTTGTG			variant	single	BC001
KIF20B c.4945A>G_ref	TTCCTCTTCCGAGCCTTGGGAATCT	TAACTGTCACTGGTGTGGTACAACC			variant	single	BC001
MKI67 c.8158A>C_ref	CACGTGTCCTGAGATGCCTCTTTGT	GCTTGCTGTGGTGTCTACCACTTCT			variant	single	BC001
MFSD12 c.1202G>T_alt	GCTCATGGAGCCGTACACGAACGCT	ACGCTGTTCGTGTGGGGACCGATGA			variant	single	BC001
SLC39A11 c.168T>C_alt	AACTGCTGGGGCCAGAAGAGACCAG	TAGGAAGCTGCCAACATGACCCCTG			variant	single	BC001
TAF1B c.1386G>T_alt	TTTTTTTCCAGCAGTTGCTGTTGAA	TCGACCAGTGTGCTAAATTGTTTCT			variant	single	BC001
TP53 c.405insC_alt	TGCACAGGGCAGGTCTTGGCCAGTT	GGGCAAAACATCTTGTTGAGGGCAG			variant	single	BC001
TP53 c.742C>T_alt	GTGATGATGGTGAGGATGGGCCTCC	AGTTCATGCCGCCCATGCAGGAACT			variant	single	BC001
ARFGEF2 c.1294A>G_alt	AGGCCACACAGAGATATTGCTTGAC	TGCATTGATGAACATCTCGTGAGTC			variant	single	BC001
ANO10 c.799A>G	AGTGTCCCCCACCTGTAGGTCATGT	ACAGCCACGCTTCCACAGTTCCAGA	TGGC	CGGC	variant	gapfill	BC001
CEP350 c.4336A>G	TCACAGATTTGACGTGCTGCGTCTG	GAGGCGAGCAGTTTCTGACTGCTGA	TGGT	CGGT	variant	gapfill	BC001
LATS1 c.1591C>T	TTTGAAGCGGTTCCCTCAGGAAAAG	CTGGGTTGAACAGTTTGAATTGGCT	GA	AA	variant	gapfill	BC001
MGA c.3808T>C	TTATGGTTCTCAGGGCTAGAATGAC	GAAGTTTGCTGCTGAAATGATGGAG	AT	GT	variant	gapfill	BC001
MON1A c.501T>C	CCTCAGACCCATAGCGGGAGTACAC	TCCCTGCCTCACTCAGCACAAAGAC	AGGCT	GGGCT	variant	gapfill	BC001
QSOX2 c.376A>G	TAGTCATGGCACACGGCCTGGTTCT	TCTTCCATGCAGTCCAGAGCTGCGA	TC	CC	variant	gapfill	BC001
ZNF609 c.2601C>T_alt	TAGCCCCTTCTTTAACCAACTGTTC	AGCGTCCTTTGATTTGACACTGTCT			variant	single	BC001
SACS c.7497C>T	TTTCTAAGGCTTTGTGTCGCTTTGG	CTGCTCCTAGTTTTACTGCTACTTC	GA	AA	variant	gapfill	BC001
INSR c.1650G>A_alt	CCACCGTCCAACTGTTGGAACCACA	TGCATCCTGCCCGTCGAACTCCGTC			bulk_not_covered	dual_rhs	BC001
INSR c.1650G>A_ref	CCACCGTCCAACTGTTGGAACCACA	CGCATCCTGCCCGTCGAACTCCGTC			bulk_not_covered	dual_rhs	BC001
NCBP1_0bp	ACACAGGATGCTGTCAAAGGCAAGA	TAAGGTCTTAGGATGTGCCGTTCCT			control_0bp	control_0bp	BC001
PARP9_0bp	CATTGGCTGCATTCACCACAGCATC	AACAGCATGTGTGGTGAGGTCATCT			control_0bp	control_0bp	BC001
QSOX2_0bp	TTGTCGCGGCCATAGTGCTGCTTCA	AGAATGTGAGCACGTGGCCTTCATC			control_0bp	control_0bp	BC001
SACS_0bp	CCTTCCTCACAGGTGTTGTGCCAGA	GGCAGCTGTGAGCTGAACAGCAGCA			control_0bp	control_0bp	BC001
SBNO1_0bp	ACATACTCAGGAGCAGTAACTTGGT	TTGATCTATGAGTACGTCCGAACTG			control_0bp	control_0bp	BC001
SETD5_0bp	TAGAATGTAGGTGTTGTTCAAGCGC	GTTCTGTACATCTGCACTGTACTGA			control_0bp	control_0bp	BC001
TAF1B_0bp	GTCCATGGAAACACGTTCTATCAGT	GTCCTCTTCAGTCCAGTTGAACTGA			control_0bp	control_0bp	BC001
SLC39A11_0bp	AGCCAAGACTTCCATCTAAGATCCG	CCTCTGTCCACTAGAGAATACGAAC			control_0bp	control_0bp	BC001
SPN_0bp	GAGAGCTAGCTGCCGTGGTAACAGG	GGCTCCACTGGTCCTACTGGAGGTT			control_0bp	control_0bp	BC001
TP53_0bp	CTCTGGCATTCTGGGAGCTTCATCT	GGACCTGGGTCTTCAGTGAACCATT			control_0bp	control_0bp	BC001
MON1A_0bp	TGAGAATGAAGAGGCGGTCTTCCTC	TTTGCGGATCCAGCGCATCAGCTTA			control_0bp	control_0bp	BC001
TTF2_0bp	TTGACAGAGCCATCGATGGTGGCAT	AAGTCAGTCCATGCTTCTTCAGGTG			control_0bp	control_0bp	BC001
SLC23A2_0bp	CTGGCGACCACGGCACTGAGCATGC	CGATGACACCGGCCGCAGACACGGT			control_0bp	control_0bp	BC001
MKI67_0bp	GCTTGTTGGAGTGTCCACTGATTCT	GGTGGTGGAGATTTGCAGGCTATTT			control_0bp	control_0bp	BC001
GLB1_0bp	TGTCCACAGCTGCCAGGTAATCTGG	GTCGGAGGAGCGGAGAAGAATAGAC			control_0bp	control_0bp	BC001
MFSD12_0bp	TGGCCACCACGGTGAACGCATACCT	GAGTGCCGTGAGCTCCACCTTCTCA			control_0bp	control_0bp	BC001
MADD_0bp	GTCAATCTCCACCTCGCTGGCATCC	CCCAGTGCTGCATGTGTCAGAGGGT			control_0bp	control_0bp	BC001
LMTK2_0bp	CTCCAGGAGGCTGTCCTGACTGGTT	GAGTCCGAGGAGAGGGCAGACACCA			control_0bp	control_0bp	BC001
LATS1_0bp	CCAATCACACAACTGTGTGTATCCT	GTTCGTAGCAACACTTCAGGTGCAA			control_0bp	control_0bp	BC001
KIF20B_0bp	AAAACTGAATTTCTGTGCCATCTGC	CCTGAGCTTTTTTCACTTAACCGAC			control_0bp	control_0bp	BC001
JAK2_0bp	ATAGAAGAGGTGGATGTTCCCTCCA	TTTCTGTCATCGTAAGGCAGGCCAT			control_0bp	control_0bp	BC001
INSR_0bp	GTGAAGTGTCGCAAGCCGGAGATGA	CCAGCGACTCCTTGTTCACCACCTT			control_0bp	control_0bp	BC001
HTT_0bp	CAGCAGAGTGGAGTGTTCATCCTCG	ACAGGAACGAGTAAGCCTAAGAGCA			control_0bp	control_0bp	BC001
CEP350_0bp	GAGTTCCTTGGATTTGGTAAAGGCA	CCTCTTTTGATTTGCTGCTCCTCAT			control_0bp	control_0bp	BC001
ARFGEF2_0bp	TGTCGGCTAGGATCTTCTCCAGGGC	CCGGGACACGAACATGCTCTTGGTC			control_0bp	control_0bp	BC001
ANO10_0bp	TTCAGGTTCTCGGTCACGAGCTTCA	TTTGCTGCTGCTTGAGTGCCTCCAA			control_0bp	control_0bp	BC001
AKAP9_0bp	TTCTCAGACACTGTATCACTGCCTT	CAAGGTACCACATTCCTCTTTCAGT			control_0bp	control_0bp	BC001
ZKSCAN5_0bp	GTCTCAAACGTTGGCGGGTTGTACT	CCTGCATCCAGGTGCAGTCTTCTTC			control_0bp	control_0bp	BC001
MGA_0bp	GTACTCTTAGTGGGAAGCTGGTACA	CCACAGGAGATGTGGGAGCATTAGA			control_0bp	control_0bp	BC001
ZNF609_0bp	TTGGGAGCAATAGCAGCAACCAGGC	CTCCAGCATTGGCACCATCTCCTGA			control_0bp	control_0bp	BC001
GLB1 c.1824G>C_ref	TGATGGTGTTTGGGGCCGAGGTCAT	CAGGATGTGCTGGGGCACAAACAAG			variant	single	BC002
CEP350 c.4336A>G_ref	CACAGATTTGACGTGCTGCGTCTGT	GGTGAGGCGAGCAGTTTCTGACTGC			variant	dual_lhs	BC002
CEP350 c.4336A>G_alt	CACAGATTTGACGTGCTGCGTCTGC	GGTGAGGCGAGCAGTTTCTGACTGC			variant	dual_lhs	BC002
LATS1 c.1591C>T_ref	TTGAAGCGGTTCCCTCAGGAAAAGG	ACTGGGTTGAACAGTTTGAATTGGC			variant	dual_lhs	BC002
LATS1 c.1591C>T_alt	TTGAAGCGGTTCCCTCAGGAAAAGA	ACTGGGTTGAACAGTTTGAATTGGC			variant	dual_lhs	BC002
MGA c.3808T>C_ref	TATGGTTCTCAGGGCTAGAATGACA	TGAAGTTTGCTGCTGAAATGATGGA			variant	dual_lhs	BC002
MGA c.3808T>C_alt	TATGGTTCTCAGGGCTAGAATGACG	TGAAGTTTGCTGCTGAAATGATGGA			variant	dual_lhs	BC002
MON1A c.501T>C_ref	CCTCAGACCCATAGCGGGAGTACAC	AGGCTTCCCTGCCTCACTCAGCACA			variant	dual_rhs	BC002
MON1A c.501T>C_alt	CCTCAGACCCATAGCGGGAGTACAC	GGGCTTCCCTGCCTCACTCAGCACA			variant	dual_rhs	BC002
QSOX2 c.376A>G_ref	TAGTCATGGCACACGGCCTGGTTCT	TCTCTTCCATGCAGTCCAGAGCTGC			variant	dual_rhs	BC002
QSOX2 c.376A>G_alt	TAGTCATGGCACACGGCCTGGTTCT	CCTCTTCCATGCAGTCCAGAGCTGC			variant	dual_rhs	BC002
SACS c.7497C>T_ref	TTCTAAGGCTTTGTGTCGCTTTGGG	ACTGCTCCTAGTTTTACTGCTACTT			variant	dual_lhs	BC002
SACS c.7497C>T_alt	TTCTAAGGCTTTGTGTCGCTTTGGA	ACTGCTCCTAGTTTTACTGCTACTT			variant	dual_lhs	BC002
SBNO1 c.627G>A_alt	TCATGGTTGGGGAAAAACTCCTCAT	TTTCATGTCGTTTATCCACATTCTA			variant	dual_rhs	BC002
SLC23A2 c.1417G>A_ref	ACGCAAAGAGGGCGCTGAACTTCCC	GATCATGCCCAGAGCGAGCATGAGG			variant	dual_lhs	BC002
SLC23A2 c.1417G>A_alt	ACGCAAAGAGGGCGCTGAACTTCCT	GATCATGCCCAGAGCGAGCATGAGG			variant	dual_lhs	BC002
ZKSCAN5 c.1566A>G_ref	CATCCTCTTTGAAGATGGTTGTCCT	AGTATCTCTTTCATGGGAATTCCCT			variant	dual_lhs	BC002
ZKSCAN5 c.1566A>G_alt	CATCCTCTTTGAAGATGGTTGTCCC	AGTATCTCTTTCATGGGAATTCCCT			variant	dual_lhs	BC002
ANO10 c.799A>G_alt	AGTGTCCCCCACCTGTAGGTCATGT	CGGCACAGCCACGCTTCCACAGTTC			variant	dual_rhs	BC002
ANO10 c.799A>G_ref	AGTGTCCCCCACCTGTAGGTCATGT	TGGCACAGCCACGCTTCCACAGTTC			variant	dual_rhs	BC002
SBNO1 c.627G>A_ref	TCATGGTTGGGGAAAAACTCCTCAT	CTTCATGTCGTTTATCCACATTCTA			variant	dual_rhs	BC002
TP53 c.742C>T	CTTCCAGTGTGATGATGGTGAGGAT	TTCATGCCGCCCATGCAGGAACTGT	GGGCCTCCGG	GGGCCTCCAG	variant	gapfill	BC002
ZNF609 c.2601C>T	TAGCCCCTTCTTTAACCAACTGTTC	GTCCTTTGATTTGACACTGTCTACC	GGC	AGC	variant	gapfill	BC002
HTT c.8157G>A_ref	GCAGTTCTGTCAGCGTCACATACAT	CAGCTCAAACTGGTTGCGCTCGGTG			variant	single	BC002
MADD c.1440T>C_ref	TGCAACATCCACAGAATCCACATCA	TTGCCATAGATGAGTGGGTTGAATT			variant	single	BC002
SETD5 c.4131C>T_ref	GTCTGATGGCAATGACGACCTAGAG	TTCTGAGGAAAGGAGGTGGAACTCA			variant	single	BC002
SPN c.879C>T_ref	CGTCCACCACCCCGTTACGCTTGCC	GCCTCTGCTCAGCACGAGGGCCCCA			variant	single	BC002
TTF2 c.382G>A_ref	GCTGGTTCTTGATTCTTGTCAAGTA	CCTTGAATGGATTTCTCAGCCAGTT			variant	single	BC002
LMTK2 c.3852A>G_alt	CGTCGCTGTTTTCGTCCTCCTCGTC	CGCATCCATCCCGTCCTCTGAGAGG			variant	single	BC002
NCBP1 c.1428G>A_alt	AATGCAGGTTGGGTTTGCAGGACAT	AGAGCTGAGAAGGTAGGAGGAACAA			variant	single	BC002
PARP9 c.1444A>G_ref	TCCACGTTGAATCCCATCAGATTGA	TGGCAGGAGATCTAGCTTCAAGCCC			variant	single	BC002
ARFGEF2 c.1294A>G	AAGGCCACACAGAGATATTGCTTGA	GCATTGATGAACATCTCGTGAGTCC	TT	CT	variant	gapfill	BC002
JAK2 c.1849G>T	TGAACCAGAATATTCTCGTCTCCACAGA	ATACTCCATAATTTAAAACCAAATGCTTGTGAGAAAGCTTGCTC	CAC	AAC	variant	gapfill	BC002
KIF20B c.4945A>G	TTCCTCTTCCGAGCCTTGGGAATCT	ACTGTCACTGGTGTGGTACAACCAG	TA	CA	variant	gapfill	BC002
MFSD12 c.1202G>T	AGCTCATGGAGCCGTACACGAACGC	GCTGTTCGTGTGGGGACCGATGAGG	TCC	TAC	variant	gapfill	BC002
MKI67 c.8158A>C	ACACGTGTCCTGAGATGCCTCTTTG	TTGCTGTGGTGTCTACCACTTCTAG	TGC	GGC	variant	gapfill	BC002
SLC39A11 c.168T>C	CAACTGCTGGGGCCAGAAGAGACCA	AGGAAGCTGCCAACATGACCCCTGC	AT	GT	variant	gapfill	BC002
TAF1B c.1386G>T	GGCTTTTTTTTCCAGCAGTTGCTGT	CGACCAGTGTGCTAAATTGTTTCTG	TGACT	TGAAT	variant	gapfill	BC002
AKAP9 c.1389G>T	CCATTTCTCCCTTATGCCGTGTTTT	TTCCTCCATCTGTGCCATGTGTTGT	CAT	AAT	variant	gapfill	BC002
TP53 c.405insC	CAGCTGCACAGGGCAGGTCTTGGCC	AAAACATCTTGTTGAGGGCAGGGGA	AGTTGGC	AGTTGGGC	variant	gapfill	BC002
INSR c.1650G>A_ref	CCACCGTCCAACTGTTGGAACCACA	CGCATCCTGCCCGTCGAACTCCGTC			bulk_not_covered	single	BC002
NCBP1_0bp	ACACAGGATGCTGTCAAAGGCAAGA	TAAGGTCTTAGGATGTGCCGTTCCT			control_0bp	control_0bp	BC002
PARP9_0bp	CATTGGCTGCATTCACCACAGCATC	AACAGCATGTGTGGTGAGGTCATCT			control_0bp	control_0bp	BC002
QSOX2_0bp	TTGTCGCGGCCATAGTGCTGCTTCA	AGAATGTGAGCACGTGGCCTTCATC			control_0bp	control_0bp	BC002
SACS_0bp	CCTTCCTCACAGGTGTTGTGCCAGA	GGCAGCTGTGAGCTGAACAGCAGCA			control_0bp	control_0bp	BC002
SBNO1_0bp	ACATACTCAGGAGCAGTAACTTGGT	TTGATCTATGAGTACGTCCGAACTG			control_0bp	control_0bp	BC002
SETD5_0bp	TAGAATGTAGGTGTTGTTCAAGCGC	GTTCTGTACATCTGCACTGTACTGA			control_0bp	control_0bp	BC002
TAF1B_0bp	GTCCATGGAAACACGTTCTATCAGT	GTCCTCTTCAGTCCAGTTGAACTGA			control_0bp	control_0bp	BC002
SLC39A11_0bp	AGCCAAGACTTCCATCTAAGATCCG	CCTCTGTCCACTAGAGAATACGAAC			control_0bp	control_0bp	BC002
SPN_0bp	GAGAGCTAGCTGCCGTGGTAACAGG	GGCTCCACTGGTCCTACTGGAGGTT			control_0bp	control_0bp	BC002
TP53_0bp	CTCTGGCATTCTGGGAGCTTCATCT	GGACCTGGGTCTTCAGTGAACCATT			control_0bp	control_0bp	BC002
MON1A_0bp	TGAGAATGAAGAGGCGGTCTTCCTC	TTTGCGGATCCAGCGCATCAGCTTA			control_0bp	control_0bp	BC002
TTF2_0bp	TTGACAGAGCCATCGATGGTGGCAT	AAGTCAGTCCATGCTTCTTCAGGTG			control_0bp	control_0bp	BC002
SLC23A2_0bp	CTGGCGACCACGGCACTGAGCATGC	CGATGACACCGGCCGCAGACACGGT			control_0bp	control_0bp	BC002
MKI67_0bp	GCTTGTTGGAGTGTCCACTGATTCT	GGTGGTGGAGATTTGCAGGCTATTT			control_0bp	control_0bp	BC002
GLB1_0bp	TGTCCACAGCTGCCAGGTAATCTGG	GTCGGAGGAGCGGAGAAGAATAGAC			control_0bp	control_0bp	BC002
MFSD12_0bp	TGGCCACCACGGTGAACGCATACCT	GAGTGCCGTGAGCTCCACCTTCTCA			control_0bp	control_0bp	BC002
MADD_0bp	GTCAATCTCCACCTCGCTGGCATCC	CCCAGTGCTGCATGTGTCAGAGGGT			control_0bp	control_0bp	BC002
LMTK2_0bp	CTCCAGGAGGCTGTCCTGACTGGTT	GAGTCCGAGGAGAGGGCAGACACCA			control_0bp	control_0bp	BC002
LATS1_0bp	CCAATCACACAACTGTGTGTATCCT	GTTCGTAGCAACACTTCAGGTGCAA			control_0bp	control_0bp	BC002
KIF20B_0bp	AAAACTGAATTTCTGTGCCATCTGC	CCTGAGCTTTTTTCACTTAACCGAC			control_0bp	control_0bp	BC002
JAK2_0bp	ATAGAAGAGGTGGATGTTCCCTCCA	TTTCTGTCATCGTAAGGCAGGCCAT			control_0bp	control_0bp	BC002
INSR_0bp	GTGAAGTGTCGCAAGCCGGAGATGA	CCAGCGACTCCTTGTTCACCACCTT			control_0bp	control_0bp	BC002
HTT_0bp	CAGCAGAGTGGAGTGTTCATCCTCG	ACAGGAACGAGTAAGCCTAAGAGCA			control_0bp	control_0bp	BC002
CEP350_0bp	GAGTTCCTTGGATTTGGTAAAGGCA	CCTCTTTTGATTTGCTGCTCCTCAT			control_0bp	control_0bp	BC002
ARFGEF2_0bp	TGTCGGCTAGGATCTTCTCCAGGGC	CCGGGACACGAACATGCTCTTGGTC			control_0bp	control_0bp	BC002
ANO10_0bp	TTCAGGTTCTCGGTCACGAGCTTCA	TTTGCTGCTGCTTGAGTGCCTCCAA			control_0bp	control_0bp	BC002
AKAP9_0bp	TTCTCAGACACTGTATCACTGCCTT	CAAGGTACCACATTCCTCTTTCAGT			control_0bp	control_0bp	BC002
ZKSCAN5_0bp	GTCTCAAACGTTGGCGGGTTGTACT	CCTGCATCCAGGTGCAGTCTTCTTC			control_0bp	control_0bp	BC002
MGA_0bp	GTACTCTTAGTGGGAAGCTGGTACA	CCACAGGAGATGTGGGAGCATTAGA			control_0bp	control_0bp	BC002
ZNF609_0bp	TTGGGAGCAATAGCAGCAACCAGGC	CTCCAGCATTGGCACCATCTCCTGA			control_0bp	control_0bp	BC002
ANO10 c.799A>G_ref	AGTGTCCCCCACCTGTAGGTCATGT	TGGCACAGCCACGCTTCCACAGTTC			variant	single	BC003
ARFGEF2 c.1294A>G_alt	AGGCCACACAGAGATATTGCTTGAC	TGCATTGATGAACATCTCGTGAGTC			variant	dual_lhs	BC003
JAK2 c.1849G>T_ref	CCAGAATATTCTCGTCTCCACAGAC	ACATACTCCATAATTTAAAACCAAATGCTTGTG			variant	dual_lhs	BC003
JAK2 c.1849G>T_alt	CCAGAATATTCTCGTCTCCACAGAA	ACATACTCCATAATTTAAAACCAAATGCTTGTG			variant	dual_lhs	BC003
KIF20B c.4945A>G_ref	TTCCTCTTCCGAGCCTTGGGAATCT	TAACTGTCACTGGTGTGGTACAACC			variant	dual_rhs	BC003
KIF20B c.4945A>G_alt	TTCCTCTTCCGAGCCTTGGGAATCT	CAACTGTCACTGGTGTGGTACAACC			variant	dual_rhs	BC003
MFSD12 c.1202G>T_ref	GCTCATGGAGCCGTACACGAACGCT	CCGCTGTTCGTGTGGGGACCGATGA			variant	dual_rhs	BC003
MFSD12 c.1202G>T_alt	GCTCATGGAGCCGTACACGAACGCT	ACGCTGTTCGTGTGGGGACCGATGA			variant	dual_rhs	BC003
MKI67 c.8158A>C_ref	CACGTGTCCTGAGATGCCTCTTTGT	GCTTGCTGTGGTGTCTACCACTTCT			variant	dual_lhs	BC003
ARFGEF2 c.1294A>G_ref	AGGCCACACAGAGATATTGCTTGAT	TGCATTGATGAACATCTCGTGAGTC			variant	dual_lhs	BC003
MKI67 c.8158A>C_alt	CACGTGTCCTGAGATGCCTCTTTGG	GCTTGCTGTGGTGTCTACCACTTCT			variant	dual_lhs	BC003
SLC39A11 c.168T>C_alt	AACTGCTGGGGCCAGAAGAGACCAG	TAGGAAGCTGCCAACATGACCCCTG			variant	dual_lhs	BC003
TAF1B c.1386G>T_ref	TTTTTTTCCAGCAGTTGCTGTTGAC	TCGACCAGTGTGCTAAATTGTTTCT			variant	dual_lhs	BC003
TP53 c.405insC_ref	TGCACAGGGCAGGTCTTGGCCAGTT	GGCAAAACATCTTGTTGAGGGCAGG			variant	dual_rhs	BC003
TP53 c.405insC_alt	TGCACAGGGCAGGTCTTGGCCAGTT	GGGCAAAACATCTTGTTGAGGGCAG			variant	dual_rhs	BC003
TP53 c.742C>T_ref	GTGATGATGGTGAGGATGGGCCTCC	GGTTCATGCCGCCCATGCAGGAACT			variant	dual_rhs	BC003
TP53 c.742C>T_alt	GTGATGATGGTGAGGATGGGCCTCC	AGTTCATGCCGCCCATGCAGGAACT			variant	dual_rhs	BC003
ZNF609 c.2601C>T_ref	TAGCCCCTTCTTTAACCAACTGTTC	GGCGTCCTTTGATTTGACACTGTCT			variant	dual_rhs	BC003
ZNF609 c.2601C>T_alt	TAGCCCCTTCTTTAACCAACTGTTC	AGCGTCCTTTGATTTGACACTGTCT			variant	dual_rhs	BC003
SLC39A11 c.168T>C_ref	AACTGCTGGGGCCAGAAGAGACCAA	TAGGAAGCTGCCAACATGACCCCTG			variant	dual_lhs	BC003
AKAP9 c.1389G>T_alt	CCATTTCTCCCTTATGCCGTGTTTT	AATTTCCTCCATCTGTGCCATGTGT			variant	dual_rhs	BC003
TAF1B c.1386G>T_alt	TTTTTTTCCAGCAGTTGCTGTTGAA	TCGACCAGTGTGCTAAATTGTTTCT			variant	dual_lhs	BC003
TTF2 c.382G>A	GAGCTGGTTCTTGATTCTTGTCAAG	TGAATGGATTTCTCAGCCAGTTGGA	TACCT	TATCT	variant	gapfill	BC003
AKAP9 c.1389G>T_ref	CCATTTCTCCCTTATGCCGTGTTTT	CATTTCCTCCATCTGTGCCATGTGT			variant	dual_rhs	BC003
MGA c.3808T>C_ref	TATGGTTCTCAGGGCTAGAATGACA	TGAAGTTTGCTGCTGAAATGATGGA			variant	single	BC003
CEP350 c.4336A>G_alt	CACAGATTTGACGTGCTGCGTCTGC	GGTGAGGCGAGCAGTTTCTGACTGC			variant	single	BC003
LATS1 c.1591C>T_alt	TTGAAGCGGTTCCCTCAGGAAAAGA	ACTGGGTTGAACAGTTTGAATTGGC			variant	single	BC003
QSOX2 c.376A>G_alt	TAGTCATGGCACACGGCCTGGTTCT	CCTCTTCCATGCAGTCCAGAGCTGC			variant	single	BC003
SACS c.7497C>T_alt	TTCTAAGGCTTTGTGTCGCTTTGGA	ACTGCTCCTAGTTTTACTGCTACTT			variant	single	BC003
SBNO1 c.627G>A_alt	TCATGGTTGGGGAAAAACTCCTCAT	TTTCATGTCGTTTATCCACATTCTA			variant	single	BC003
SLC23A2 c.1417G>A_alt	ACGCAAAGAGGGCGCTGAACTTCCT	GATCATGCCCAGAGCGAGCATGAGG			variant	single	BC003
ZKSCAN5 c.1566A>G_alt	CATCCTCTTTGAAGATGGTTGTCCC	AGTATCTCTTTCATGGGAATTCCCT			variant	single	BC003
MON1A c.501T>C_alt	CCTCAGACCCATAGCGGGAGTACAC	GGGCTTCCCTGCCTCACTCAGCACA			variant	single	BC003
HTT c.8157G>A	TCGCAGTTCTGTCAGCGTCACATAC	GCTCAAACTGGTTGCGCTCGGTGAA	ATCA	ATTA	variant	gapfill	BC003
LMTK2 c.3852A>G	TCGTCGCTGTTTTCGTCCTCCTCGT	ATCCATCCCGTCCTCTGAGAGGTCG	CTGC	CCGC	variant	gapfill	BC003
MADD c.1440T>C	TTGCAACATCCACAGAATCCACATC	TGCCATAGATGAGTGGGTTGAATTC	AT	GT	variant	gapfill	BC003
NCBP1 c.1428G>A	TAAATGCAGGTTGGGTTTGCAGGAC	GAGCTGAGAAGGTAGGAGGAACAAT	ACA	ATA	variant	gapfill	BC003
PARP9 c.1444A>G	TCCACGTTGAATCCCATCAGATTGA	AGGAGATCTAGCTTCAAGCCCATTT	TGGC	CGGC	variant	gapfill	BC003
SETD5 c.4131C>T	AGTCTGATGGCAATGACGACCTAGA	TCTGAGGAAAGGAGGTGGAACTCAG	GT	AT	variant	gapfill	BC003
GLB1 c.1824G>C	TGATGGTGTTTGGGGCCGAGGTCAT	GGATGTGCTGGGGCACAAACAAGGT	CA	GA	variant	gapfill	BC003
SPN c.879C>T	CGTCCACCACCCCGTTACGCTTGCC	CTGCTCAGCACGAGGGCCCCAGTCC	GCCT	ACCT	variant	gapfill	BC003
INSR c.1650G>A	ACCACCGTCCAACTGTTGGAACCAC	ATCCTGCCCGTCGAACTCCGTCACA	ACGC	ATGC	bulk_not_covered	gapfill	BC003
NCBP1_0bp	ACACAGGATGCTGTCAAAGGCAAGA	TAAGGTCTTAGGATGTGCCGTTCCT			control_0bp	control_0bp	BC003
PARP9_0bp	CATTGGCTGCATTCACCACAGCATC	AACAGCATGTGTGGTGAGGTCATCT			control_0bp	control_0bp	BC003
QSOX2_0bp	TTGTCGCGGCCATAGTGCTGCTTCA	AGAATGTGAGCACGTGGCCTTCATC			control_0bp	control_0bp	BC003
SACS_0bp	CCTTCCTCACAGGTGTTGTGCCAGA	GGCAGCTGTGAGCTGAACAGCAGCA			control_0bp	control_0bp	BC003
SBNO1_0bp	ACATACTCAGGAGCAGTAACTTGGT	TTGATCTATGAGTACGTCCGAACTG			control_0bp	control_0bp	BC003
SETD5_0bp	TAGAATGTAGGTGTTGTTCAAGCGC	GTTCTGTACATCTGCACTGTACTGA			control_0bp	control_0bp	BC003
SPN_0bp	GAGAGCTAGCTGCCGTGGTAACAGG	GGCTCCACTGGTCCTACTGGAGGTT			control_0bp	control_0bp	BC003
SLC39A11_0bp	AGCCAAGACTTCCATCTAAGATCCG	CCTCTGTCCACTAGAGAATACGAAC			control_0bp	control_0bp	BC003
TAF1B_0bp	GTCCATGGAAACACGTTCTATCAGT	GTCCTCTTCAGTCCAGTTGAACTGA			control_0bp	control_0bp	BC003
TP53_0bp	CTCTGGCATTCTGGGAGCTTCATCT	GGACCTGGGTCTTCAGTGAACCATT			control_0bp	control_0bp	BC003
MON1A_0bp	TGAGAATGAAGAGGCGGTCTTCCTC	TTTGCGGATCCAGCGCATCAGCTTA			control_0bp	control_0bp	BC003
TTF2_0bp	TTGACAGAGCCATCGATGGTGGCAT	AAGTCAGTCCATGCTTCTTCAGGTG			control_0bp	control_0bp	BC003
SLC23A2_0bp	CTGGCGACCACGGCACTGAGCATGC	CGATGACACCGGCCGCAGACACGGT			control_0bp	control_0bp	BC003
MKI67_0bp	GCTTGTTGGAGTGTCCACTGATTCT	GGTGGTGGAGATTTGCAGGCTATTT			control_0bp	control_0bp	BC003
GLB1_0bp	TGTCCACAGCTGCCAGGTAATCTGG	GTCGGAGGAGCGGAGAAGAATAGAC			control_0bp	control_0bp	BC003
MFSD12_0bp	TGGCCACCACGGTGAACGCATACCT	GAGTGCCGTGAGCTCCACCTTCTCA			control_0bp	control_0bp	BC003
MADD_0bp	GTCAATCTCCACCTCGCTGGCATCC	CCCAGTGCTGCATGTGTCAGAGGGT			control_0bp	control_0bp	BC003
LMTK2_0bp	CTCCAGGAGGCTGTCCTGACTGGTT	GAGTCCGAGGAGAGGGCAGACACCA			control_0bp	control_0bp	BC003
LATS1_0bp	CCAATCACACAACTGTGTGTATCCT	GTTCGTAGCAACACTTCAGGTGCAA			control_0bp	control_0bp	BC003
KIF20B_0bp	AAAACTGAATTTCTGTGCCATCTGC	CCTGAGCTTTTTTCACTTAACCGAC			control_0bp	control_0bp	BC003
JAK2_0bp	ATAGAAGAGGTGGATGTTCCCTCCA	TTTCTGTCATCGTAAGGCAGGCCAT			control_0bp	control_0bp	BC003
INSR_0bp	GTGAAGTGTCGCAAGCCGGAGATGA	CCAGCGACTCCTTGTTCACCACCTT			control_0bp	control_0bp	BC003
HTT_0bp	CAGCAGAGTGGAGTGTTCATCCTCG	ACAGGAACGAGTAAGCCTAAGAGCA			control_0bp	control_0bp	BC003
CEP350_0bp	GAGTTCCTTGGATTTGGTAAAGGCA	CCTCTTTTGATTTGCTGCTCCTCAT			control_0bp	control_0bp	BC003
ARFGEF2_0bp	TGTCGGCTAGGATCTTCTCCAGGGC	CCGGGACACGAACATGCTCTTGGTC			control_0bp	control_0bp	BC003
ANO10_0bp	TTCAGGTTCTCGGTCACGAGCTTCA	TTTGCTGCTGCTTGAGTGCCTCCAA			control_0bp	control_0bp	BC003
AKAP9_0bp	TTCTCAGACACTGTATCACTGCCTT	CAAGGTACCACATTCCTCTTTCAGT			control_0bp	control_0bp	BC003
ZKSCAN5_0bp	GTCTCAAACGTTGGCGGGTTGTACT	CCTGCATCCAGGTGCAGTCTTCTTC			control_0bp	control_0bp	BC003
MGA_0bp	GTACTCTTAGTGGGAAGCTGGTACA	CCACAGGAGATGTGGGAGCATTAGA			control_0bp	control_0bp	BC003
ZNF609_0bp	TTGGGAGCAATAGCAGCAACCAGGC	CTCCAGCATTGGCACCATCTCCTGA			control_0bp	control_0bp	BC003

### Sheet: h
glioma 4-plex
name	lhs_probe	rhs_probe	ref_gapfill	alt_gapfill	probe_type	notes	BC
AXL c.1103G>A	GGGTGTCCTGGCCTTGATACGCCAG	ACCCTAACAGGGTACCCTGCAGGGG	CCGGT	CTGGT	gapfill		BC001,BC002,BC003,BC004
CARD11 c.3292_3294	TCCTTCAGCCGGCACACGCGCAGGA	TCCTCCGTCTCAGGTCGGGGCAGCA	ACTCC	ACTCC	gapfill		BC001,BC002,BC003,BC004
CTNNB1 c.2266C>G	CATCCATGAGGTCCTGGGCATGCCC	CTGGCAGCCCATCAACTGGATAGTC	CAGAT	CACAT	gapfill		BC001,BC002,BC003,BC004
DROSHA c.2731_2733	CAGTTAGATAATGAATTCCTGGCAT	TTCATTCCAAAATTTAAATGATGAC	GATCAGGA	GATCAGGA	gapfill		BC001,BC002,BC003,BC004
EGFR c.2573T>G	TCTCTTCCGCACCCAGCAGTTTGGC	AAAATCTGTGATCTTGACATGCTGC	CAGCCC	CCGCCC	gapfill		BC001,BC002,BC003,BC004
EPHA3 c.394G>T	AAACTGATGCTCTCGAAATTTCACC	GATCATCATCAGACTCCATGTAGTA	CCAT	CAAT	gapfill		BC001,BC002,BC003,BC004
FANCC c.262A>G	ACAACATAAGCACCATATTAGAATT	GGCTTTCATCATATGCTAAAATAAA	TTTT	TCTT	gapfill		BC001,BC002,BC003,BC004
FGFR1 c.1967C>T	GTGCCATCCACTTCACAGGCAGTCG	TGGTTGTCTTTTTATAGTAGTCGAT	GCCGT	GACGT	gapfill		BC001,BC002,BC003,BC004
FOXP1 c.80T>C	GCCCCTCCCGAAGACCGCCGCACTC	TAAGTGGTTGCTGCCGCCCGACCCA	TAG	TGG	gapfill		BC001,BC002,BC003,BC004
GSK3B c.337C>T	CTCACCACTGGAGTAGAAGAAATAA	AATCGGACTATGTTACAGTGATCTA	CGC	CAC	gapfill		BC001,BC002,BC003,BC004
GSK3B c.637_639	TAGTACCGAGAACAGATATACGAAA	TTCTCCTCGGACCAGCTGCTTTGCA	CATTGGG	CATTGGG	gapfill		BC001,BC002,BC003,BC004
HGF c.418_420	ATTTGATGCCACTCTTAGTGATAGA	GTTCCCTTGTAGCTGCGTCCTTTAC	TACT	TACT	gapfill		BC001,BC002,BC003,BC004
HGF c.838T>A	GCATGTTTTAATTGCACAGTACTCC	GTGAGGGTCAAGAGTATAGCACCAT	CAGCGGGT	CTGCGGGT	gapfill		BC001,BC002,BC003,BC004
HOXB13 c.664C>A	CTCCCGCAACTGCCCCTTGCTGTAC	GCGTTTCTTGCGGCCGCGACGAAAG	GGAAT	GTAAT	gapfill		BC001,BC002,BC003,BC004
IKBKE c.1447_1449	GCCGCCTTCAGTTCCTGGATCTCAG	CCAGCCACGCTGCTGAACCTCTCAG	GCGTT	GCGTT	gapfill		BC001,BC002,BC003,BC004
INHBA c.204del	CGGCTGGGTGACATCGGGTCTCTTC	AGTGCAGCATGTTTAAAATGTGCTT	TTCA	TTA	gapfill		BC001,BC002,BC003,BC004
BTK c.1296C>G	TCATCTTCAGACATGGAGCCTTCTT	TCATCTTGATGGCCACGTCGTACTG	TGA	TCA	gapfill		BC001,BC002,BC003,BC004
INHBA c.430G>T	ACGCTCCACCACTGACAGGTCACTG	CCTTGGAAATCTCGAAGTGCAGCGT	CCTT	CATT	gapfill		BC001,BC002,BC003,BC004
BCOR c.2538_2539delinsAT	CAGGGCGATGAAATCACGGTGCTGC	GGGCCGGCTCAACTGAGGGCTTGGG	TGCA	TATA	gapfill		BC001,BC002,BC003,BC004
AMER1 c.469_471	TTTGGCTTGGGCATAGAGGGAAACT	ACAGCTTTCTCTGTGGCTCCAGCCA	TCTCAGCC	TCTCAGCC	gapfill		BC001,BC002,BC003,BC004
TP53 c.1119_1143del	CAGGCCCTTCTGTCTTGAACATGAG	TTTGGACTTCAGGTGGCTGGAGTGA	TTTTTTATGGCGGGAGGTAGACTGACCCTT	TTTTT	gapfill		BC001,BC002,BC003,BC004
ATM c.8198A>C	TTCTCTGCAGTAATGTATTACACAT	AAGACCTGTTGCATGACAGCATCTT	CTGG	CGGG	gapfill		BC001,BC002,BC003,BC004
PTPRT c.348C>G	TTCACGTAGACGTTCAAGGCCCCTG	TGGACCTGTCACGGCTGGAGAAGTA	GGC	GCC	gapfill		BC001,BC002,BC003,BC004
STK40 c.1115A>G	GACGCATGTAGTTCTCAAACTCGTA	AGCACTCCTCCGTCACCTTCGCCTC	CTGGG	CCGGG	gapfill		BC001,BC002,BC003,BC004
ARAF c.1039C>A	CATCTCATTCTTGAAAGCCTGGGCC	TCAGCTGTGGGCTGGGACACCTTGA	TGC	TTC	gapfill		BC001,BC002,BC003,BC004
CCNE1 c.1120_1122	GTTCAGACAACATGGCTTTCTTTGC	TTTGTCCAGCAAATCCAAGCTGTCT	TCGGGC	TCGGGC	gapfill		BC001,BC002,BC003,BC004
EPHA5 c.1292T>C	CAAAGGTATAGTTTGTGTGAGCGAG	TCCACCATCATGACAGAGGTGTTTT	TAGA	TGGA	gapfill		BC001,BC002,BC003,BC004
MYD88 c.794T>C	TCATTGCCTTGTACTTGATGGGGAT	CGCTTCTGATGGGCACCTGGAGAGA	CAGT	CGGT	gapfill		BC001,BC002,BC003,BC004
PIK3C2G c.2251G>A	CTGTGGGAGATATTCCAGTAGTTCA	CAAGAGGTTGTCTAATTGTTGAACT	TCATT	TTATT	gapfill		BC001,BC002,BC003,BC004
PIK3C2G c.2593G>T	AGTATTTACATCTTGAAAGAACTCT	AGTCTGCCAATTTCTTTCTTCAGTA	TCT	TAT	gapfill		BC001,BC002,BC003,BC004
PTPRD c.955G>T	TCCTGGAGGTTTGGGTAAGGCTTTG	GATCTGTGCTATTGCTTCAATGACA	ACAGT	AAAGT	gapfill		BC001,BC002,BC003,BC004
SPOP c.705G>T	TTGATTTCAACTCGATTCTTTTTGC	TCCATTTCATGTTCAAACATGGCAC	TCTCC	TATCC	gapfill		BC001,BC002,BC003,BC004
STK11 c.97G>T	CTTGCGGCGCGGCTGGTAGATGACC	GGAGTCGATGCGGTGGATGAACGTG	TCGGT	TAGGT	gapfill		BC001,BC002,BC003,BC004
TGFBR2 c.1021G>A	CTTGCGCAGGTCCTCCCAGCTGATG	GCCGCGTCAGGTACTCCTGTAGGTT	ACAT	ATAT	gapfill		BC001,BC002,BC003,BC004
U2AF1 c.101C>T	TAAACGTCGGTTTATTGTGCAACCG	ACCTGTCTCCATGACGACATGCTCC	AGAGC	AAAGC	gapfill		BC001,BC002,BC003,BC004
ARAF c.203G>A	CTGTGTCCCAGGCAGTGACCGTCTT	TCCCTTGATGAGTCGGTAGACCACA	TCG	TTG	gapfill		BC001,BC002,BC003,BC004
STK11 c.493G>T	CACAATGCCCTGGCTATGCAGGTAC	AGGCCGTCAATCAGCTGACAGAAGT	TCC	TAC	gapfill		BC001,BC002,BC003,BC004
KEAP1 c.212G>C	TGACGTCACACAGCTGCTGGCTGAG	AGCTCGTTCATGATGCCAAAGGCCT	CCGC	CGGC	gapfill		BC001,BC002,BC003,BC004
KEAP1 c.1084_1086	CCACCACGCAGCCGGCCAGGCCGCT	ACCTGCAGGTCCGCCAACCGGAGCC	CCGCGGC	CCGCGGC	gapfill		BC001,BC002,BC003,BC004
PTPRD c.4847G>T	AGTTTCTAGCTGGCACTTCGGTATT	AAGTCACTGCTTCTAACAGTGCATC	TCCAC	TACAC	gapfill		BC001,BC002,BC003,BC004
PTPRT c.826G>C	GATCAGCTCCGCGTAGTTGGACACA	ACCCACCATCAGAGCGGATCACACA	CCAG	CGAG	gapfill		BC001,BC002,BC003,BC004
RARA c.823A>C	TGGTGTCCTGCTCGGGCGTGTACCG	AGATCCGCAGGATCAGGATGTCCAG	CGTGC	CGGGC	gapfill		BC001,BC002,BC003,BC004
RB1 c.1641_1657del	AAGGGATTCCATGATTCGATGTTCA	ATTTCTCTTGTCAAGTTGCCTTCTG	CATCGTTCTAAATGTTTTATC	CATC	gapfill		BC001,BC002,BC003,BC004
RBM10 c.1054G>T	GAGCTTGGCTCCGAGCCCTGTGACA	TGGGAGGCCAGGACTCCCTGGGCCT	GGGCT	AGGCT	gapfill		BC001,BC002,BC003,BC004
SDHC c.114G>A	CCTATATTCTTATTCCAGAACCGCT	TCTTCTTTGGCCGTGGTTCCCAAAG	CCATC	CTATC	gapfill		BC001,BC002,BC003,BC004
SHOC2 c.1549_1551	TCATTCAAATACAGTTCTTCTAGGT	AGTGTACCAATTTCTTCAGGAAGGT	TCTCC	TCTCC	gapfill		BC001,BC002,BC003,BC004
SPOP c.292_294	AGGATGGAGAATTTGAATTTTGCCC	TCACTCTTTGGACAGCTGACCAGTA	GAACT	GAACT	gapfill		BC001,BC002,BC003,BC004
STK11 c.190A>T	ACAGCGTCTCCGAGTCCAGCACCTC	ACCTTGCCGTAAGAGCCTTCCCCCA	CTTC	CTAC	gapfill		BC001,BC002,BC003,BC004
STK11 c.256C>T	TTGGCCTCCCCGTTGGGGATCCTTC	TTCTTCTTCTTGAGGATCTTGACGG	GCAAC	ACAAC	gapfill		BC001,BC002,BC003,BC004
TGFBR1 c.1477_1479	TTGATGCCTTCCTGTTGACTGAGTT	AATGTTTTCTTAATCCGCAATGCTG	GCGAT	GCGAT	gapfill		BC001,BC002,BC003,BC004
TGFBR2 c.487_489	AGGCTGATGCCTGTCACTTGAAATA	AGCAACAAGTCAGGATTGCTGGTGT	TGACT	TGACT	gapfill		BC001,BC002,BC003,BC004
TP53 c.595_597	CATCCAAATACTCCACACGCAAATT	TCCACTCGGATAAGATGCTGAGGAG	TCCT	TCCT	gapfill		BC001,BC002,BC003,BC004
TP53 c.818G>A	GGTCTCTCCCAGGACAGGCACAAAC	ACCTCAAAGCTGTTCCGTCCCAGTA	ACGC	ATGC	gapfill		BC001,BC002,BC003,BC004
TP53 c.473G>T	TGACTGCTTGTAGATGGCCATGGCG	TGCCGGGCGGGGGTGTGGAATCAAC	CGGACGCGGG	AGGACGCGGG	gapfill		BC001,BC002,BC003,BC004
PTPRD c.3100G>T	TCTCTGGAATCTCCCAAGACAGCAA	AAGTCTTCATTACTGCTTTGACATG	CACGG	CAAGG	gapfill		BC001,BC002,BC003,BC004
KEAP1 c.959G>C	AGATCAGGCGGCCCACCTTGGGCGC	AGGGCATCACCTGCGTGGGCTTGTG	CCGGC	CGGGC	gapfill		BC001,BC002,BC003,BC004
POLE c.5560G>A	TGATGACCCCAGGCGCTTGAACTCA	GAGCTGCAGGAAGAGCTTCTTCATC	GCGAT	GTGAT	gapfill		BC001,BC002,BC003,BC004
PLCG2 c.148_150	TCAGCGGTCTTGCTCCAGGCCACCT	CTCCATGATCACCTGGACGGTTCTC	GCCGCGT	GCCGCGT	gapfill		BC001,BC002,BC003,BC004
KMT2A c.1471_1473	GGAAGTACCTGAATCTCCTCAGAAG	AGTCTGTGGAGGTATCAACACTGGG	CCTGAG	CCTGAG	gapfill		BC001,BC002,BC003,BC004
KMT2C c.5186C>G	CTTTAAAAAGCTCCGAATCAATACG	TGGGATCAATGCTATCTTGCTGTTG	AGAGC	ACAGC	gapfill		BC001,BC002,BC003,BC004
MDC1 c.898G>A	CCTGCTGTCATCATCCACATCTGTG	TGTCCTCTCCAGGAGGTTGGCTCCT	TCAC	TTAC	gapfill		BC001,BC002,BC003,BC004
MDC1 c.1099G>T	ACCAGCCTGGCTCTCCTGCAGATGG	AGGCCTGGTGCTCCAGGACCCCTTG	GCC	GAC	gapfill		BC001,BC002,BC003,BC004
MDC1 c.1348G>A	CTCCACGTCTGTGTCACTGTCTCTC	GGTGGTTTGGCTTCGCTGCAGAAGG	TCAGT	TTAGT	gapfill		BC001,BC002,BC003,BC004
MGA c.7615G>A	CTGTTTGCTAATTCTGGGAGATATG	TCATCTGATCCCATCTTCTTTTTTC	TCAAAC	TTAAAC	gapfill		BC001,BC002,BC003,BC004
MYC c.937_939	TGCTGATGTGTGGAGACGTGGCACC	AGGACCAGTGGGCTGTGAGGAGGTT	TCTTG	TCTTG	gapfill		BC001,BC002,BC003,BC004
NCOA3 c.4072_4074	GATGGCCAGCCCTTCATTTCTGAGG	TAGATGGATGCAGCCTGCGGGTGTT	ACTGA	ACTGA	gapfill		BC001,BC002,BC003,BC004
NF1 c.2166_2167dup	GAGGTTATGCACTGACACTTCATCC	ACACCGGATATCTGCTTCCTCACAG	ACCCC	ACCCC	gapfill		BC001,BC002,BC003,BC004
NFE2L2 c.83T>G	TACTTCTCGACTTACTCCAAGATCT	CTTGCCTCCAAAGTATGTCAATCAA	ATAT	CTAT	gapfill		BC001,BC002,BC003,BC004
NOTCH2 c.5179_5181	CCCACAGCATCCTGTCCCACTGGCT	TTGTGATTGCTTGCATCTCGGCGAA	CACGACGC	CACGACGC	gapfill		BC001,BC002,BC003,BC004
PAK5 c.359C>T	AGAAGGTGATGAAGCCATTTTCTTC	GGCCTGGACCGTGGCTGGAGGCTCC	CGCGT	CACGT	gapfill		BC001,BC002,BC003,BC004
PBRM1 c.703_705	CTTTTGTAGCTTCCATTCTGTATCC	AATGGTCTTGAGATCTATAGGCTCC	TCTGGGC	TCTGGGC	gapfill		BC001,BC002,BC003,BC004
PHOX2B c.124_126	AAGTGGTCCTTATCGGGTTATACTG	ACTGGCCTGGCTGCAGGAACTGAAG	GAAGCC	GAAGCC	gapfill		BC001,BC002,BC003,BC004
PIK3CG c.1850_1851delinsCT	AACCCAACATCCAAAGCACTTTGAT	ACTTCCCTTCTGGCCAACAATTGGT	CCCAG	CAGAG	gapfill		BC001,BC002,BC003,BC004
PLCG2 c.2638_2640	GCAAACTCCACCGGAGGATCGCCCT	TTGGGCTCCAGGATGAAGACAAAGG	GCTGC	GCTGC	gapfill		BC001,BC002,BC003,BC004
SMO c.73G>T	GCTCGAGGCCGCCCCCCGGCCCGGG	AGCAGCAGCAGCAGCAGCAGCCCCA	TCCCCC	TACCCC	gapfill		BC001,BC002,BC003,BC004
INPP4B c.181A>G	GTGGATTACGGAGATCTGCACCAGT	TCAGTTTACGATCACGGACAGGAGC	GTAT	GCAT	gapfill		BC001,BC002,BC003,BC004
COP1 c.168dup	ACCGGGCCCCCGAGGCCGCCCGAGC	TGGGCCACCCCGCCGGACACCAGCG	CGGCGGCC	CGGCGGCC	gapfill		BC001,BC002,BC003,BC004
FYN c.229C>T	TGTCACTCCTGTTCCTCCTCTCGTA	AAGGTCCCCGTATGAGACGAAGAGT	CGC	CAC	gapfill		BC001,BC002,BC003,BC004
GRIN2A c.3200G>A	TGTTGTCAGGTTCCCTGTGGCACGT	GACGTTTCTGAAATGTCAGAGTGGG	GGCCCGATTT	GGCCTGATTT	gapfill		BC001,BC002,BC003,BC004
TP53 c.322G>A	AGAATGCAAGAAGCCCAGACGGAAA	AGCTGCCCTGGTAGGTTTTCTGGGA	CCGT	CTGT	gapfill		BC001,BC002,BC003,BC004
NUP93 c.1967C>T	TCTTCAGCCTCTCCTTGTTGGATTG	ACTGATCTGGGGGACGACAGGGCTC	CGGGGC	CAGGGC	gapfill		BC001,BC002,BC003,BC004
BRCA1 c.1789G>A	TGCTTTTGAATTGTGGATATTTAAT	TCCATATTGCTTATACTGCTGCTTA	TCGAGT	TTGAGT	gapfill		BC001,BC002,BC003,BC004
EPHB1 c.1123G>A	CTGCCTGGGCACAAACTCCACATTG	CACAGCGGGAGCAGCTCCGGCGGTC	TCGT	TTGT	gapfill		BC001,BC002,BC003,BC004
PIK3CA c.1258T>C	GTTTATATTTCCCCATGCCAATGGA	GTTCCTCTTTAGCACCCTTTCGGCC	CAGT	CGGT	gapfill		BC001,BC002,BC003,BC004
PLCG2 c.2263G>A	CTGGGATCCACATACATTCTGCTGA	CGTAGAGGGAGTTTATATCTCTTTC	CGT	TGT	gapfill		BC001,BC002,BC003,BC004
TP53 c.68G>A	GAACGTTGTTTTCAGGAAGTAGTTT	AGGTCTGAAAATGTTTCCTGACTCA	CCAT	CTAT	gapfill		BC001,BC002,BC003,BC004
CSF3R c.1316C>T	CTACCCAGAGGCTGTGAGGGTCTCG	GGCATGGAGTCTGGTCAGAGCTGGG	GGCCAT	GACCAT	gapfill		BC001,BC002,BC003,BC004
PIK3CD c.898C>T	CGCAGGAATGGGAGGTGGTTTGGCA	TTCTGGACCTGGGGGGCAGGGTTGC	CGCGGT	CACGGT	gapfill		BC001,BC002,BC003,BC004
JAK3 c.62C>T	AGCAGCACATGCAGGGCACCAGCCT	GGACAAGAGGCTGCATGAACGCTGA	CCGT	CCAT	gapfill		BC001,BC002,BC003,BC004
ATRX c.1079_1082del	TTTAACATAACTGGAGTTCATGTTG	CAGTTTTTTTGCCTTCTTAATCATC	GCTGTGGTCTCAAT	GCTGTGGTCT	gapfill		BC001,BC002,BC003,BC004
MED12 c.245G>A	GACCAGTGTCAGGAAGGGTATTACA	TTTCTCTGCAATAATGCTGCTGAAG	ACGTAA	ATGTAA	gapfill		BC001,BC002,BC003,BC004
ARID2 c.3493C>T	TATGGTTACCTGGTTGCCAGAAGTC	TGGTTGCTGGGCTATTTGAGATCAG	CCTTGGAAAA	CCTTAGAAAA	gapfill		BC001,BC002,BC003,BC004
ERBB3 c.2785C>T	TGTGCAGATCTGGGGCTGTGCCAAC	CCCCCTTCTCTAGCAGGTCTGGTAC	CGCT	CACT	gapfill		BC001,BC002,BC003,BC004
MSH2 c.1300G>A	ATCAGTAAGAGGAGTCACAAAAACT	ACAATAATTTCTGGTGTTTTCCTTC	GCCA	GTCA	gapfill		BC001,BC002,BC003,BC004
PIK3R2 c.431C>G	GTGCGGGCAGCTCCGGGCGGTAGTG	TCGCTGTCCAGCCCTGTCCTTTCAA	AGAT	ACAT	gapfill		BC001,BC002,BC003,BC004
CD79B c.302A>G	TGGTGAGGGTGGCGAGAGATTCGTT	TCTTCCATGCGGCCCTTTTCCAGCT	CTGGGAC	CCGGGAC	gapfill		BC001,BC002,BC003,BC004
AGO2 c.2318G>A	GGATCTGCAGCTCATCAGAGGAGAA	TTGTCGTCCCAGAGGACGTGATAGT	ACGA	ATGA	gapfill		BC001,BC002,BC003,BC004
AGO2 c.313C>T	TCCACCTTGTCCCTCCCAATCGGAA	GGCTGTGTATAGATTCTTCCTGCCG	GGGGCAT	GGGACAT	gapfill		BC001,BC002,BC003,BC004
PIK3CA c.2702G>T	TGAAGGTAGCTACACAGTATCCAGC	GAACGTGTAAACAGGTCAATGGCTG	ACAT	AAAT	gapfill		BC001,BC002,BC003,BC004
PTPRD c.349C>T	AAGCCCCTGGGAATTTGATCTTCCC	AAAACTGTGAGTCTGGTGGATACAC	GC	AC	gapfill		BC001,BC002,BC003,BC004
CDKN2B c.91C>T	ATCCGCGCCGGCTTCCAGGAGCTGT	ACCTTCTCCACTAGTCCCCGCGCCG	CGC	CAC	gapfill		BC001,BC002,BC003,BC004
SPEN c.4624C>T	CTCTTTTCTCTCTAGATGCTGCAAT	GGAATCTTGTTCAAAGATTGAGCTG	CGCTT	CACTT	gapfill		BC001,BC002,BC003,BC004
EGFR c.2582T>G	TGGTATTCTTTCTCTTCCGCACCCA	TTGGCCAGCCCAAAATCTGTGATCT	GCAGT	GCCGT	gapfill		BC001,BC002,BC003,BC004
KRAS c.35G>A	TGTATCGTCAAGGCACTCTTGCCTA	AGCTCCAACTACCACAAGTTTATAT	CGCCACC	CGCCATC	gapfill		BC001,BC002,BC003,BC004
NF1_1 c.1318C>T	ATGAAGTGTTTCACCAAACATATTT	TCAACCGAGTGACAATACACAGCAT	CGAAGT	CAAAGT	gapfill		BC001,BC002,BC003,BC004
BCOR c.2859A>T	AGCTTAGATGGCTTCGGTTTCAGAA	GCCATCATTTGATTCAGCCTCATCA	CTTT	CATT	gapfill		BC001,BC002,BC003,BC004
PTEN c.892C>T	TATACTGCAAATGCTATCGATTTCT	CACATAGACTTCCATTTTCTACTTT	TGAT	TAAT	gapfill		BC001,BC002,BC003,BC004
RB1 c.1735C>T	TTCAAGGTGATCAGTTGGTCCTTCT	CCTTTGATTGTTTAATAAGATCAAA	CGGT	CAGT	gapfill		BC001,BC002,BC003,BC004
PDGFRA c.2465G>A	TTTTTCCTTGTGCCAGGAGGACGTT	AGCCAGATCACGGTGGACACAATTT	GCGAGC	GTGAGC	gapfill		BC001,BC002,BC003,BC004
IRS1 c.1791dup	AGGGTGGAGCTGTCTGGGCGGTGGT	CCCCCCGACGCTCCAAGGGGTGCAT	GCC	GCCC	gapfill		BC001,BC002,BC003,BC004
STAG2 c.1814del	GCAATAAGGCATCCAAATGCTTTTC	CGTCCAGTGGTATATATTTCCAAAT	TAAT	TAT	gapfill		BC001,BC002,BC003,BC004
BRCA1 c.3644A>G	GAAGCTCTTCATCCTCACTAGATAA	TCTTCTGAGGACTCTAATTTCTTGG	GTTC	GCTC	gapfill		BC001,BC002,BC003,BC004
SPEN c.8755G>A	TGCCTCCCTGGGTGACAGGCGTGGA	GAGGTGAATGGGCTCGGGCTTCTCC	CACCGA	CATCGA	gapfill		BC001,BC002,BC003,BC004
MAP3K1 c.746G>A	ATGGGGAGTTGCCAGGAGAAGGACT	CGGCCTTTGGAAGCTGGTGAAGCCG	GCGT	GTGT	gapfill		BC001,BC002,BC003,BC004
POLE c.5554C>T	ACCCCAGGCGCTTGAACTCAGCGAT	TGCAGGAAGAGCTTCTTCATCATGT	GAGC	GAAC	gapfill		BC001,BC002,BC003,BC004
FAT1 c.9242C>T	TTGCTCCTCACGATCAAGGGGGGTT	TCAGTTCACCTGTGTCTGGATTTAG	GACGTTT	GACATTT	gapfill		BC001,BC002,BC003,BC004
TSC2 c.5228G>A	TGGCGGAGCCGCTTGATGTGGCGGA	GGCAATCCACTTGGAGGGGTAGATA	GCCG	GCTG	gapfill		BC001,BC002,BC003,BC004
PIK3R1 c.1558_1561del	ATCATAATTATGCATAATCCTTTGT	CTCATTGCCTTCACGTTTAAACTTT	ATTTCTTT	ATTT	gapfill		BC001,BC002,BC003,BC004
EP300 c.4933C>T	GCACATGGTGGACCACTGGGCTCTT	GAAGAGAACTCCAGGTGCTTGTCCC	CGGAGT	CAGAGT	gapfill		BC001,BC002,BC003,BC004
EPHB1 c.1910G>A	TTCCCTCTTGCCTGGCAGTTTCAAA	TTGTACACTTCTCCAAACTCCCCTG	CGCCCC	TGCCCC	gapfill		BC001,BC002,BC003,BC004
ATRX c.1147dup	CTGACGTAATTTTGTAGCAGAACTG	TCTGAATTATCTGTTGCCTGCTTTA	ATT	ATTT	gapfill		BC001,BC002,BC003,BC004
PLCG2 c.1661C>T	AACCAGGAAGGTGCCATCCTTGCCC	CTCCATGCAGTATTCCTGCAGCAAC	CCCGT	CCCAT	gapfill		BC001,BC002,BC003,BC004
FBXW7 c.1762G>T	CAGAGACAAGAATATTGTCTTTGAG	ATTCCACTTGTTAACGACTGGTGCC	TTCC	TTAC	gapfill		BC001,BC002,BC003,BC004
PTEN c.388C>*	AATATGCACATATCATTACACCAGT	TTCCAGCTTTACAGTGAATTGCTGC	TCGTCCCT	TCTCCCT	gapfill		BC001,BC002,BC003,BC004
KRAS c.34_35	TCGTCAAGGCACTCTTGCCTACGCC	TCCAACTACCACAAGTTTATATTCA	ACCAGC	ACCAGC	gapfill		BC001,BC002,BC003,BC004
TP53 c.745_747	TCCAGTGTGATGATGGTGAGGATGG	TCATGCCGCCCATGCAGGAACTGTT	GCCTCCGGT	GCCTCCGGT	gapfill		BC001,BC002,BC003,BC004
STK11 c.667G>T	GAAGGTGTCCAGGCCGTTGGCAATC	TGGAAAGCCGGGGAGCCCTGGCTGG	TCGGGCGGC	TAGGGCGGC	gapfill		BC001,BC002,BC003,BC004
ATM c.6056A>G	TGTAACATCTTCCCTCCACCACAGC	AAACTATCTGGCTCCCCTATACTTC	CATAC	CACAC	gapfill		BC001,BC002,BC003,BC004
CARD11 c.1399C>A	GTCAGCTTCTTGACCATTGGTCCTG	TGGCATCCCCAAAGTCCTGAGAGAT	GGGC	GTGC	gapfill		BC001,BC002,BC003,BC004
CDKN2A c.167_172delinsT	GTGGAGCAGCAGCAGCTCCGCCACT	GCCCATCATCATGACCTGGATCGGC	CGGGCGCT	CAT	gapfill		BC001,BC002,BC003,BC004
ESR1 c.1082C>T	AATCCACAAAGCCTGGCACCCTCTT	CAGTTGATCATGTGAACCAGCTCCC	CGCC	CACC	gapfill		BC001,BC002,BC003,BC004
FLT4 c.640G>A	ACCAGGAAGGGGTTGGAAAGGAAGT	TGGTCTCCCCAGGTGGTCTCGCACT	CC	TC	gapfill		BC001,BC002,BC003,BC004
MUTYH c.1145G>A	GGAACTCCCACAGTCCTGCCAGCAG	GAGTTGGGCCTCTGCACCAGCAGAA	ACCT	ATCT	gapfill		BC001,BC002,BC003,BC004
CARD11 c.1145C>T	TCTGAGCTTCATCTCGGGAGTGGAA	TGGTCCCGCTCCCGCTCCACCTCCT	GGCC	GACC	gapfill		BC001,BC002,BC003,BC004
RPS6KB2 c.359G>A	GGTGCTTCACTGACTCTAGAATGTT	TCAGCCCGTGTGTGTGCTGTGTCCT	CCGC	CTGC	gapfill		BC001,BC002,BC003,BC004
DROSHA c.2768G>A	ACTTTTCTGTCTCCGTATTTGGGCT	CCACAGTTAGATAATGAATTCCTGG	GCCGAATT	GCTGAATT	gapfill		BC001,BC002,BC003,BC004
DROSHA c.3598G>A	CCTCTTGGTCTTGTCGTTGGTTATG	ACTCCTGCATGCCCAGCTCCTCCGC	GCGT	GTGT	gapfill		BC001,BC002,BC003,BC004
POLE c.3614C>T	CCTCCATGTCAGGAGCACTTGGCCT	TGTCTTCTGAGGCCTCGGCCATCGT	CGGAC	CAGAC	gapfill		BC001,BC002,BC003,BC004
ALK c.3542G>A	GGGATTGCAGGCTCACCCCAATGCA	AATGTTCTGGTGGTTGAATTTGCTG	GCGAAC	GTGAAC	gapfill		BC001,BC002,BC003,BC004
POLE c.1277C>T	ATCATAGCCTAGCTTGGCCTTGGCG	GAGATTATGACTGCCCACAGGAAGG	GCCGCCTT	GCCACCTT	gapfill		BC001,BC002,BC003,BC004
FAT1 c.4880G>A	TTAAATCATACTCCGCTTGGTTACT	TCTAATTCTTTGGCAGTTTTAATAG	TCGA	TTGA	gapfill		BC001,BC002,BC003,BC004
ABL1 c.586G>T	CGTTGAATGATGATGAACCAACTCG	AGGGTGTTGAAGCGGCTCTCGGAGG	GCC	GAC	gapfill		BC001,BC002,BC003,BC004
RFWD2 c.1847C>T	CACAGTTTTAGCTGACTGTCTGTTG	AGAGACAATTTCCTCACCACTCACA	AGGC	AGAC	gapfill		BC001,BC002,BC003,BC004
EP300 c.4586G>A	TGCTTTCATTGCTGGTGTTTTCCTC	TTTCTCTCTTCTTCCTCCTGTTCCA	TCGT	TTGT	gapfill		BC001,BC002,BC003,BC004
ASXL2 c.4157C>T	CCTCTATGCTGTTCTCTTCGGAGAA	TGAACAGGAATGGTCTGGCCATGGC	CGCC	CACC	gapfill		BC001,BC002,BC003,BC004
EGFR c.1994G>A	CGATGTGGCGCCTTCGCATGAAGAG	TCCCCAGGGCCACCACCAGCAGCAA	GCCGA	GTCGA	gapfill		BC001,BC002,BC003,BC004
CDKN2A c.387C>G	TGCCTCTGGTGCCCCCCGCAGCCGC	ACCGTGCGACATCGCGATGGCCCAG	GCGCAGGT	GCGCAGCT	gapfill		BC001,BC002,BC003,BC004
ERF c.536G>A	ACTGACTGAGCCTCGGCCCAGGCGG	GCCACCACAGCCGAGAAGAGGGAAG	CGG	TGG	gapfill		BC001,BC002,BC003,BC004
ARID1A c.2098G>A	CTGAGCAACACTGGCGGGAGAGCCA	GGGGACGGGGAAGGGCCTCGGATGC	ACA	ATA	gapfill		BC001,BC002,BC003,BC004
PIK3C2G c.3896G>T	CCTCAGAGAGGAAAAAGCTAAGTAC	CACTGTTTGTAACTTCATGTGATAC	ACAAT	AAAAT	gapfill		BC001,BC002,BC003,BC004
REL c.938G>A	GTTCAAGACCATCCTGGTCAACATG	AAACCCTGTTTCTACGTGATCCTGG	GCG	GTG	gapfill		BC001,BC002,BC003,BC004
PRDM14 c.1063G>T	AAGGAGCTCTTGGTTCTGATGGATC	TGCAGCTCTCATAAAATATATGCCC	TCTT	TATT	gapfill		BC001,BC002,BC003,BC004
AKT3 c.224_225delinsTT	TCTATAACAGTAGTCCACTGGAGAC	GATTATAAATGTGTTTGGCTTTGGT	ATCT	AAAT	gapfill		BC001,BC002,BC003,BC004
ARID2 c.4483del	AACGTCAGATGATAGGGCAGGAGAA	ACTTTTGATCCTGAGTCGGGAACTG	TGGGAT	TGGAT	gapfill		BC001,BC002,BC003,BC004
NOTCH1 c.1717G>T	CTTGCAGGAGCCGTAGTGGCAGGGG	CGCACTCATCGATGTCCACCTCGCA	TCGGGGT	TAGGGGT	gapfill		BC001,BC002,BC003,BC004
NOTCH1 c.2282C>T	CTTTGCAGGTGCCGCCGTTGACACA	TGGATTCACACTCATTGTTGTTGAT	AGGGT	AAGGT	gapfill		BC001,BC002,BC003,BC004
NOTCH1 c.2665G>T	GGCCTGGCAGTGGCAGCGGTAGCCG	GGGTGTTCTGGCAGGATGCGCCGTG	CCGT	CAGT	gapfill		BC001,BC002,BC003,BC004
NOTCH2 c.5041C>A	AATGATGACAACAGCAACAGCAAGG	AGAGGAGCTGAGTGCGTTCTGGAGT	AGAT	ATAT	gapfill		BC001,BC002,BC003,BC004
NSD1 c.5660C>T	TGCAACGGGGTATTTCAGATAAGTC	AGTGAAGATCTGTACCCTGCCAATA	TGC	TAC	gapfill		BC001,BC002,BC003,BC004
NTHL1 c.125G>A	GCTTTTCCTCGCTTCTGCTGCAGCC	TCTCCGGAGAGGCCCGGGCTCCTCC	TCTCT	TCTTT	gapfill		BC001,BC002,BC003,BC004
NTRK1 c.1979A>G	AATCACCAATCTTGACCACCAGTCC	ACTAGACAGTTGCGTGTGGCCAGGT	CTGGCCC	CCGGCCC	gapfill		BC001,BC002,BC003,BC004
NUP93 c.1053G>T	TCCTTGCTGTTCATGTACTCCTGGA	AGGTTTTAAACTCTCCCAGCTGGTG	ACC	AAC	gapfill		BC001,BC002,BC003,BC004
PARP1 c.1087G>T	AGGGCGGAGGCGTGGCCGCCACGGA	TGGTTTCTGGGGGGAATATACGGTC	GGCGC	GGAGC	gapfill		BC001,BC002,BC003,BC004
PGBD5 c.899G>T	GTGGGAGGCCGGTGCAGTCACTCTT	AGCAAGCCGCAGCAGTAAATCCCTT	CCGCGCGCGG	CAGCGCGCGG	gapfill		BC001,BC002,BC003,BC004
PIK3C3 c.951G>T	TGATTCGTAAGATAATATCTAAACT	AAACAAGATCTTGTTCTTCATATGT	TCC	TAC	gapfill		BC001,BC002,BC003,BC004
PIK3CA c.1624G>A	GAAAATCTTTCTCCTGCTCAGTGAT	AGAGAGGATCTCGTGTAGAAATTGC	TTCAG	TTTAG	gapfill		BC001,BC002,BC003,BC004
PIK3CB c.2704A>G	TACACAGTAGCCAGCACAGGACAGT	TTCCTCAATGGCTCGGTCCAGGTCA	GTAAA	GCAAA	gapfill		BC001,BC002,BC003,BC004
PIK3CG c.719C>T	AAGAAGCTCTGCAGGATGGCGCCGG	GTCGTCGGGTGAGACCTTAATGGTC	GGGT	GGAT	gapfill		BC001,BC002,BC003,BC004
PLCG2 c.2965G>A	CGTAGTTTGAAGAGTCAACTCTTTG	TTGGGTAGACGCGGGTCAGGCCCTT	TCCCT	TCTCT	gapfill		BC001,BC002,BC003,BC004
NKX3-1 c.53C>T	TGAGCGGCTTGGACGGGGTCGGCGG	TCCGCTTTCGCCTCCCCGGGCCGCG	CGCGGCCCCC	CACGGCCCCC	gapfill		BC001,BC002,BC003,BC004
PREX2 c.1371G>T	TCATCATAGCGAAATCTATATAACA	TCTGGTTTGAATTGATGTTTATCAG	TCTGT	TATGT	gapfill		BC001,BC002,BC003,BC004
NF1 c.3774G>C	CAATTCTACTTCTTTAGAAAACATG	AGAGCAGTTGGTAGAGTAAATGCCG	TTCC	TTGC	gapfill		BC001,BC002,BC003,BC004
NCOA3 c.2542A>G	CACTGCTCGGTTATATGGAGGACGA	ACTGCACAGACTGTGAACTTTTCAA	ATAG	ACAG	gapfill		BC001,BC002,BC003,BC004
IGF2 c.233G>A	TCTCACTGGGGCGGTAAGCAGCAAT	ACGAGGCGAAGGCCAAGAAGGTGAG	GCAGC	GTAGC	gapfill		BC001,BC002,BC003,BC004
INPP4A c.237C>G	ATCTCCGTCTGTGCATGCTTCGTCC	ATGCCTGAGGAGGGGTGGTGACACT	AGA	ACA	gapfill		BC001,BC002,BC003,BC004
INPPL1 c.3573del	TGCCTGCCTCGCCCAGCCCGCTGGC	TGCAGGCACGGAGCCTCCTCTGCCA	CCGCCCGCCC	CCGCCGCCC	gapfill		BC001,BC002,BC003,BC004
JAK3 c.1654G>A	GGCATCCATGACCTTCAGCAGCACC	GTCTTTCGGGCCTCCCCATCCACCA	TCT	TTT	gapfill		BC001,BC002,BC003,BC004
KDR c.2030C>A	CTTCGATGCTTTCCCCAATACTTGT	GATTCTCCAGGTTTCCTGTGATCGT	CGTCT	CTTCT	gapfill		BC001,BC002,BC003,BC004
KDR c.3127A>G	CCGGGCCAAGCCAAAGTCACAGATT	ACGTTCTTCTCCGATAAGAGGATAT	TTAACC	TCAACC	gapfill		BC001,BC002,BC003,BC004
KEAP1 c.1666G>A	CCCCTGGTGGACAGTGATCCCCAGG	TCGCCGGTGCTTCATGGGGGCTACG	GCACT	GTACT	gapfill		BC001,BC002,BC003,BC004
KLF4 c.1186del	GCCGCAGCCCGCGTAATCACAAGTG	TGGCGGTCCTTTTCCGGGGCCACGA	TGGG	TGG	gapfill		BC001,BC002,BC003,BC004
KMT2B c.1375C>T	CCTGGAGCACGTAGCTGGGACCACA	AGGGGATTCCTCCTGCTCCTCTTGG	GGAGG	GAAGG	gapfill		BC001,BC002,BC003,BC004
KMT2C c.1664T>A	TATTAGCTGCCTGCTCTGAGAATAC	TTGATCTTCAGGGCCTTCAACTTCC	CAT	CTT	gapfill		BC001,BC002,BC003,BC004
KMT2D c.11214_11222del	GTCCTAGAAGGTGCTGCTGCTGCTG	TGCTGCTGCAGTTTCTGGGCCAGCT	TTGCTGCTGCTGC	TTGC	gapfill		BC001,BC002,BC003,BC004
KRAS c.182A>T	TGGTCCCTCATTGCACTGTACTCCT	ACCTGCTGTGTCGAGAATATCCAAG	CTTG	CTAG	gapfill		BC001,BC002,BC003,BC004
KRAS c.436G>A	ATCATCAACACCCTGTCTTGTCTTT	GATGTTTCAATAAAAGGAATTCCAT	GCT	GTT	gapfill		BC001,BC002,BC003,BC004
MDM4 c.1363G>A	ACAGTGAAAACAAGTGACAAGATGG	CCTTCCATGAATAATGTTCCCGTCT	CCCGT	CTCGT	gapfill		BC001,BC002,BC003,BC004
MYCN c.509G>A	GCTCGGCGGGCAGGGCGGCCCCGGC	TCCCGCAGCCCCGCCGTGCCCGCGA	GCGGCCGGC	GTGGCCGGC	gapfill		BC001,BC002,BC003,BC004
NCOR1 c.4881G>C	GAGAGTCCTCTGGCCACATCTGGAC	TTCACTTGCATCTGTTGTGAGGTAA	GCAAG	GGAAG	gapfill		BC001,BC002,BC003,BC004
IDH2 c.1033G>C	GCGGGTGACGGTCCCATGAGCGGCC	TCAATCGTCTTCCCATCAGGGCAGA	TCAGCC	TGAGCC	gapfill		BC001,BC002,BC003,BC004
PRKD1 c.211G>T	CTCGCGGACGTGCGCCAGGCTGTAG	ACGAGTCCTGCAGCAGCAGCACCGG	TCCCCGG	TACCCGG	gapfill		BC001,BC002,BC003,BC004
PRKN c.1016C>A	CTGGTCAGGCTCCGGCAGCAGCCCC	ACAGCCAGGGCGGGGGCATAACACG	GCTCC	TCTCC	gapfill		BC001,BC002,BC003,BC004
SMARCA4 c.2918G>T	TCTTGAGTCGTCGGAGCAAGAAGGG	AGCACTTTGTGGAGACGCCGGATGA	CCGC	CAGC	gapfill		BC001,BC002,BC003,BC004
SOS1 c.1444G>C	AAGACGATATTCTGCATTGCTAGCA	AAGTCTTGGCTGCCCATGATTTGAT	CCAGG	CGAGG	gapfill		BC001,BC002,BC003,BC004
SOX9 c.253G>A	CACCGGCATGGGCACCAGCGTCCAG	AGCCTTTGAGCACCTGGCTGACCGC	TCGT	TTGT	gapfill		BC001,BC002,BC003,BC004
STAG2 c.3169A>C	CTGCTGATTCCACTAATGACTGACA	GTCATCATCACCACCAGCTAGCAAA	TGGT	GGGT	gapfill		BC001,BC002,BC003,BC004
STAT3 c.853G>C	TTGTAGGAAACTTTTTGCTGCAACT	AGTTTCTTAATTTGTTGACGGGTCT	CCTCC	CCTGC	gapfill		BC001,BC002,BC003,BC004
TBX3 c.1313G>T	GAGTGCTGGACGAGATGGTGGCGGG	GGCGTGAGTCGGGCGACGCTTTGTC	GCTAT	GATAT	gapfill		BC001,BC002,BC003,BC004
TET1 c.3681G>T	AATACTGTTTTGGGTTGCATAATGG	CGTTTGAGCCAGTGGTTTCCATATT	ACCT	AACT	gapfill		BC001,BC002,BC003,BC004
TET2 c.1081C>T	TACCGTTCAGAGCTGCCACCAGGAG	AAATTGCTGCTGGAACCTGAACAGA	CTTGC	CTTAC	gapfill		BC001,BC002,BC003,BC004
TET2 c.3181C>A	GGTTTGTCTAGTCAAAACTGTGACT	TGACATTTCAACTTTTACTTGCTTC	GGCCC	GTCCC	gapfill		BC001,BC002,BC003,BC004
TET2 c.4861C>T	TGGATATTGGGTATTCTGATTCAAA	AGGGTAAGGGTTCATGGGATTAGAA	AGCCC	AACCC	gapfill		BC001,BC002,BC003,BC004
TET2 c.4954C>T	CCTATACAGATCCATCGGCTGAGAC	AGAATAGGAACCCAGATATGGGGAG	TGGGG	TAGGG	gapfill		BC001,BC002,BC003,BC004
YAP1 c.358C>T	AGAGGAATGAGCTCGAACATGCTGT	CAGGGCTCCTGCAGTGCCTGCATCA	GGAGT	GAAGT	gapfill		BC001,BC002,BC003,BC004
XRCC2 c.820G>T	TCAACAAAATTCAACCCCACTTT	AATAATAAAAAAATGTTTTTTTAAA	CTCC	ATCC	gapfill		BC001,BC002,BC003,BC004
PIK3CA c.2908G>A	CTCAAATTCTCTTGTCTTTGTGCAT	TGGGCTCCTTTACTAATCACTATTA	TCT	TTT	gapfill		BC001,BC002,BC003,BC004
CTNNB1 c.122C>T	CTTTACCACTCAGAGAAGGAGCTGT	AGTGGCACCAGAATGGATTCCAGAG	GGT	GAT	gapfill		BC001,BC002,BC003,BC004
SMARCA4 c.1084G>A	CGCGCTCCTGCAGGATCTCCACAGG	AGGCCCCGCGGCTTCTGGATGGGGG	GTCG	GTTG	gapfill		BC001,BC002,BC003,BC004
PRKD1 c.891G>C	AATCTGCAATCTTTGCACTGCAAGC	GCCTGAAAAGCCCCTTCAGAAGCTT	CCT	CGT	gapfill		BC001,BC002,BC003,BC004
SLX4 c.4036C>A	AGGAGTGCGGGTGGCCCCCGGGGTG	CGGGAAGGGCTTCTGTGGCCTTGCC	GGGA	GGTA	gapfill		BC001,BC002,BC003,BC004
SLX4 c.1824G>T	GTCCACGAGGTCCTGCAGGGCCTGG	CCCTCTGGCTGGCCGAAGGCGACGG	TGCT	TGAT	gapfill		BC001,BC002,BC003,BC004
PTEN c.310T>G	TAGCCATTGGTCAAGATCTTCACAA	TTTGATAAGTTCTAGCTGTGGTGGG	AAGGG	ACGGG	gapfill		BC001,BC002,BC003,BC004
PTPRD c.572C>A	ACTCTTCACTCTGCTCAATCTGAAG	CCTCTTATTGGTGTACCACCAATAG	GGCT	GTCT	gapfill		BC001,BC002,BC003,BC004
PTPRD c.1243C>G	ATCCCTCGGGGCACTGGATGGTGCT	TGAGGTTTGTGTTAGCACAGGTTCG	TGCTC	TCCTC	gapfill		BC001,BC002,BC003,BC004
PTPRD c.1549G>A	TTCTGCTTTGAAGTTTAGTGGCTGC	GGTACTCCTGTCTGAGTGATGACTT	CCT	CTT	gapfill		BC001,BC002,BC003,BC004
PTPRD c.5677T>A	TAGTGCGGCACGATAGGAAAACTGA	TGATCCTCTGTCTGTACCATAGCTG	TAT	TTT	gapfill		BC001,BC002,BC003,BC004
PTPRS c.2488G>A	CAGGGTTGGGCGGCCCAGCACTGCT	GGTCACAACCACCTTGGGTTTGCTG	CCCTT	CTCTT	gapfill		BC001,BC002,BC003,BC004
RAC1 c.267A>C	AAGAACACATCGGCAATCGGCTTGT	TGCCCCGGGAGGTTATATCCTTACC	CTT	CGT	gapfill		BC001,BC002,BC003,BC004
RB1 c.1032G>T	TGTTTCAAAACTGTCTATAGAATCA	GAAGAGTTTTATCATGATCCAAAAA	GTCT	GTAT	gapfill		BC001,BC002,BC003,BC004
RET c.2173G>T	CGCCTTCTCCTAGAGTTTTTCCAAG	AAGTTCTTCCGAGGGAATTCCCACT	AACC	AAAC	gapfill		BC001,BC002,BC003,BC004
RPTOR c.2615A>G	TGCTGGACGCCGGAGGGGAGCCCCC	ATGTGCACGCCCTTGTTGGTGGGGC	CGCCTGGTGG	CGCCTGGCGG	gapfill		BC001,BC002,BC003,BC004
RRAS c.515C>T	GTCCACGTTGAGACGCAGTTTGGCC	TCAAAGTAGGCCACGTGGTGGGAGG	GAGGCC	AAGGCC	gapfill		BC001,BC002,BC003,BC004
SCG5 c.556T>C	CATTATCCAGTCTCTGTCCTTGTAG	GGATTGACACTCCTCCGCTTTCGTC	ATAT	ATGT	gapfill		BC001,BC002,BC003,BC004
SERPINB4 c.647A>T	CTCCAGCAAGGCAAAATTAAAGGAA	TTGCCTCATCATCTGTACAGATTTG	TTGTA	TTGAA	gapfill		BC001,BC002,BC003,BC004
SETDB1 c.1205A>G	TCTCCAGTGCAGAGGCTGAGGATGT	TGCTGAACATGGGCTCCAGCCGTGT	TTTCA	TCTCA	gapfill		BC001,BC002,BC003,BC004
SH2D1A c.71G>T	CCTCAGCAAATAGCTGCCATCCAGC	AGTGGCAAGCAGGAGCTTCTCGCCG	CC	AC	gapfill		BC001,BC002,BC003,BC004
SLX4 c.2911G>C	CATCATCTGAGTGCGGAAGAGAGCC	TTCTCTCTGCCTGGCAGTCCCTGGA	TTCTT	TTGTT	gapfill		BC001,BC002,BC003,BC004
HIST1H3D c.386G>A	TTACGCCCTCTCCCCACGAATGCGG	AAGCTGGATGTCCTTGGGCATGATA	CGAGC	TGAGC	gapfill		BC001,BC002,BC003,BC004
HGF c.1480C>G	TCGTGTTGGAATCCCATTTACAACT	TTGTTTCGTTTTGGCACAAGATATT	CGCAA	CCCAA	gapfill		BC001,BC002,BC003,BC004
HGF c.756C>A	CGGCAATAATTATCATCAAAGCCCT	CGGGATATCTTTCAGGCAAGAATTT	TGT	TTT	gapfill		BC001,BC002,BC003,BC004
PIK3CG c.611C>G	TCCACAGGTACTCCGGGAGGGGCTT	TCACCCACGGGTGCATGGCGTAGAG	GGACG	GCACG	gapfill		BC001,BC002,BC003,BC004
PMS2 c.777T>A	TAAAAAAGATTATGCAGAGCATCGG	AGCTCAAACCGTACTCTTCACACAC	AAC	ATC	gapfill		BC001,BC002,BC003,BC004
POLE c.3782T>G	CAAGCCATTCCTCCTGGCTGGTTCC	AGGCTGCCCCAAGATTTCCTGCCAG	CAGGGCGGG	CCGGGCGGG	gapfill		BC001,BC002,BC003,BC004
PTPRD c.5245A>C	GTATTGGTGACATTTCTCTCTGCCC	ACGCAGCTTGGTGAGCATCACAACT	ATTTC	AGTTC	gapfill		BC001,BC002,BC003,BC004
RBM10 c.2116C>T	TTGAGCTGTCTTGGTCTTGTGCTTC	TTCTTCTCTTTGCCCTCCTTCGAGG	TCC	TAC	gapfill		BC001,BC002,BC003,BC004
RECQL4 c.359G>A	GCCACGGTCTGCGGCCCAGGGCTGG	TGCAGGGTGCCTTTCAGATTGGCCT	TCCGGCC	TTCGGCC	gapfill		BC001,BC002,BC003,BC004
TSHR c.2158C>A	CATCTCGTGGGTAACCTTTTGAACC	ATCAGTGCTGTTCTTTGGAGGAACC	TGAAT	TTAAT	gapfill		BC001,BC002,BC003,BC004
WT1 c.1369C>A	CTTTTCACCTGTATGAGTCCTGGTG	CTTCAGGTGGTCGGACCGGGAGAAC	TGGGT	TTGGT	gapfill		BC001,BC002,BC003,BC004
AGO2 c.574C>G	AAACCACACTTCTCGGCCCCCGCCA	TAGAGCAGCCTTCGGACGCGGTGAA	AGAGGGT	ACAGGGT	gapfill		BC001,BC002,BC003,BC004
AKT3 c.531G>C	GCAATAATGACTTCTTTCTTCAGAA	ATAGCATAGTATTTTCCACTTGCCT	TCTTC	TGTTC	gapfill		BC001,BC002,BC003,BC004
ALK c.1283G>T	GGGCCATCTTGGAGCCTGGGGATGT	CACTGCAGTTCTTCAGGGCAAAGAA	TCCTT	TACTT	gapfill		BC001,BC002,BC003,BC004
ALK c.2504del	CTCCGGCTGCAATGATCAGGGGCAC	TCCATCCTTCATCTTAAATACGTAG	CGGCAC	CGCAC	gapfill		BC001,BC002,BC003,BC004
AR c.1468C>G	GGTGAAGTCGCTTTCCTGGCCCGCC	TGAGGGGGCCGAGTGTAGCCGTAGG	AGCCCC	ACCCCC	gapfill		BC001,BC002,BC003,BC004
ARID1A c.172del	TGCGGCGGCCCCACGGCGGGGCCCT	CCTGCCCGGCGGCTGCCTTCATTTC	CGCTTT	CGCTT	gapfill		BC001,BC002,BC003,BC004
ARID1A c.394dup	CGCGGCTGAGTGAGGAGGCGCCCCC	ATCGCTGCTGCCGCCACCGCCGCCG	ACCCC	ACCCC	gapfill		BC001,BC002,BC003,BC004
NTRK3 c.2001G>T	ACAAAGTGCTGGGAGGCCAGGTACA	TACCCGAGGCGATCTGACTGGCAAT	CCA	CAA	gapfill		BC001,BC002,BC003,BC004
ARID1B c.4184A>T	GGTTAGACATTGCTCCGGAGGGACT	TGTACATGTCCTGCATGCTGCTGTT	TTGGT	TAGGT	gapfill		BC001,BC002,BC003,BC004
NTRK2 c.2408T>C	ATGTGGGGCTCTCGCTGCCAGCACC	ATCAGCTCATACACCTCCTGGGGGC	CCAGC	CCGGC	gapfill		BC001,BC002,BC003,BC004
MTOR c.3690G>T	CTCCTAAGCATCCGATGCTGGTAAA	TCCTCCTCTTCATCAGCAAGTGTGT	TCAAAGGA	TAAAAGGA	gapfill		BC001,BC002,BC003,BC004
ATM c.2545G>T	ATAGATTCATGGATGACTGATCCTC	CCATTAGATTTCCATTAGTATCATC	CACCT	CAACT	gapfill		BC001,BC002,BC003,BC004
ATM c.2611G>T	TATGGTACTTTGGCTCTCTCCAGGT	TGCATCACTAACACTACTATCAGGG	TCGTT	TAGTT	gapfill		BC001,BC002,BC003,BC004
ATR c.7487A>G	AGGTTTCTCCCTTATTGAAAAGACA	GAAATCTACATGTACGCATTCACCA	ATT	ACT	gapfill		BC001,BC002,BC003,BC004
BAP1 c.344_358del	ATCCTTTGCTCTCAGGGCTGAAACC	GCGACTCAGGGTGGGTCCCAGGTCC	CTTGGTGAAGTCCTTCAT	CTT	gapfill		BC001,BC002,BC003,BC004
BCL2 c.190G>T	CAGCGGCGAGGTCCTGGCGACCGGG	TGCGGCTGGATGGGGCGTGTGCCCG	TCCCGGGA	TACCGGGA	gapfill		BC001,BC002,BC003,BC004
BRCA1 c.4636G>A	TGGCAAGTAAGATGTTTCCGTCAAA	GTGGCCCAGACTCTTCCAGCTGTTG	TCGT	TTGT	gapfill		BC001,BC002,BC003,BC004
CDK12 c.4241C>T	CCTTCAGGAATGGTTGCCCGACCAC	GTAACGCTAAGGGGACCCTGGCAAA	CGGGT	CAGGT	gapfill		BC001,BC002,BC003,BC004
CHEK1 c.851C>T	GCTTAGAAAATCCACTGGGAGACTC	ACACCACCTGAAGTGACTCGGGGCC	TGAC	TAAC	gapfill		BC001,BC002,BC003,BC004
ERBB4 c.2160G>T	AAAGCACCTGAGCCAAGGACTTTTA	TTCAGCTCAGTTTCTTTCAAAATAC	CCCTC	CACTC	gapfill		BC001,BC002,BC003,BC004
ERG c.70G>T	CTCTGTCTTAGCCAGGTGTGGCGTT	AGGCACACTCAAACAACGACTGGTC	CCGT	CAGT	gapfill		BC001,BC002,BC003,BC004
IGF2 c.533C>T	GCAGGCCCCTGCGCAGGCGCTGGGT	GCTTCCAGGTGTCATATTGGAAGAA	GGACT	GAACT	gapfill		BC001,BC002,BC003,BC004
INPP4B c.1721A>T	GGGGATACAACTGTTCATACCAGTC	TTGGGTGAGAGGGAATGGCATCTGT	CTCTC	CACTC	gapfill		BC001,BC002,BC003,BC004
INPP4B c.2735A>T	TTCCATAAGTCCCCTCTGGAGGTCT	ACTTGGGGAAAGCCATCAGCTGTAG	GTAGT	GAAGT	gapfill		BC001,BC002,BC003,BC004
JAK3 c.386T>C	AGAGGTGCTCCAGGACTGGCAGGTC	TAGCACTGGCCAAATCCTTGCGTAG	AAGGA	AGGGA	gapfill		BC001,BC002,BC003,BC004
KEAP1 c.1802_1803delinsTT	ATGGTGACAGCCACGCCCACCCCAC	TGTCATTCGGGTCACCTCGCTCCAG	TCCGGCCCGA	TAAGGCCCGA	gapfill		BC001,BC002,BC003,BC004
NF1 c.6307_6307	GAGAGTGAATGATATTAATGACCAG	TGTGTGGAAGCTCTAAGGGAGAGCG	TCCA	TCCA	gapfill		BC001,BC002,BC003,BC004
ATRX c.1617G>T	CCATCCCCTTGATGATCAACTGAAC	GAACTTCCATAGCAGTCTCAAGATT	TCT	TAT	gapfill		BC001,BC002,BC003,BC004
AURKA c.158del	GTGCTTGCAAAGGAATGCGCTGGGA	TTGAAGGACACAAGACCCGCTGAGC	AGAAT	AAAT	gapfill		BC001,BC002,BC003,BC004
BRAF c.1726G>T	AATGATATGGAGATGGTGATACAAG	AGCCCTCACACCACTGGGTAACAAT	CTGG	CAGG	gapfill		BC001,BC002,BC003,BC004
ERRFI1 c.1022dup	GTGTCGGGGGCATGACCCCATTGAG	ACGGAAGGCTTTTGGGACTCGGTGT	GTAAG	GTAAG	gapfill		BC001,BC002,BC003,BC004
ETV1 c.560G>T	AGTTACAGGGTTCAGAAAGCTGGCG	AAATCTGTGGTCCATGGGGTAGCTG	GCG	GAG	gapfill		BC001,BC002,BC003,BC004
ETV1 c.864A>T	GGCTCTTGTTTGATGTCTCCATCGA	TCTGGGACAACACAGGTGTCATCAT	ATTTT	AATTT	gapfill		BC001,BC002,BC003,BC004
FAT1 c.3097G>T	CCCCTTTTCCACAAAGCTGGAAAAC	TGGGTGCAGGTTCTCATTCACATCA	ACGGG	AAGGG	gapfill		BC001,BC002,BC003,BC004
FAT1 c.13224G>T	TTGGATCTGCTGAGTACAGGGGTGT	CATCAATCACCTCATAGTTGGGGAA	CTGCT	CTGAT	gapfill		BC001,BC002,BC003,BC004
FGF3 c.664C>T	CAGTCTCGAAGCCTGAACGTGAGAG	TCCAGGTTATCCGGGCTCTGCTTCT	GGC	GAC	gapfill		BC001,BC002,BC003,BC004
FGF4 c.151G>T	ACCGGCAGGCGCGCCAACGAGAGCG	AGGCTCTCCCAGCGGCGCTCCAGCT	CCACC	CCAAC	gapfill		BC001,BC002,BC003,BC004
FGFR4 c.604C>G	CACGAGACTCCAGTGCTGATGGCGC	AATGCCTCCAATGCGGTTCTCCCCA	AGCCG	ACCCG	gapfill		BC001,BC002,BC003,BC004
FGFR4 c.2336A>T	GCAGGGGGTCGTGGCTGAAGACAGA	TGGAGGAGCAGGTGCTGCTGGCGTC	ATCGC	AACGC	gapfill		BC001,BC002,BC003,BC004
FH c.403C>T	AGTCTGCCATACCACGAGAGGAAAA	CATTTAATTTACCTTCAGCTACCTC	TGAT	TAAT	gapfill		BC001,BC002,BC003,BC004
FLT4 c.1238G>T	GGGGCACATTCACCACCAGCTCCAG	TGTTGCGCCTCAGGCCAGCAGCGGA	GCTGA	GATGA	gapfill		BC001,BC002,BC003,BC004
FLT4 c.1669G>T	GGATGGCTTGGATTCGATGGTGAAG	CGGGGATGGTGGTCACATAGAAGTA	CCGT	CAGT	gapfill		BC001,BC002,BC003,BC004
FOXP1 c.1612G>A	GTGGCCTTCGTTTTTGGAATTCTAC	TCCACTGTCCATACTGCCCCTTTAA	TTCA	TTTA	gapfill		BC001,BC002,BC003,BC004
GATA2 c.410C>A	CCCCAGCCCCTGGGTACACAGAGAG	TCCAGGGCCTCCAGCAGCTGAGGGG	TGGGCC	TTGGCC	gapfill		BC001,BC002,BC003,BC004
GRIN2A c.3421C>A	GTCCGGGAAGTCCACGTTCTCGGGC	CACATTTTCAACAAACTGGGGTGGA	AGGGT	ATGGT	gapfill		BC001,BC002,BC003,BC004
ERBB4 c.2834G>T	CCATGACCATGTAAACGTCAATAGT	TGGGAGGCTGAGGCAAACGTTCTCC	GCAGA	GAAGA	gapfill		BC001,BC002,BC003,BC004
EPHB1 c.2752G>T	GACCATTTTGATGGCGCTGAGCCAG	TCCACGGTGGTAAAGGCCGTGAAGT	TCA	TAA	gapfill		BC001,BC002,BC003,BC004
EPHA5 c.1918G>T	TTCTTACTCCTGGCAGTTTAATGTG	TATGAAAATGCATCTTTTCCTCTTC	CCCAT	CCAAT	gapfill		BC001,BC002,BC003,BC004
EPHA5 c.1522G>A	CGTGTAGCTGGTCTCTTGGTCCTTT	TACTTGATTTCATACTCTAGGATGA	TCAAAA	TTAAAA	gapfill		BC001,BC002,BC003,BC004
BRCA1 c.1593G>A	TCCGTTTGGTTAGTTCCCTGATTTA	TCAGGAGTCTTTTGAACTGCCAAAT	TCATT	TTATT	gapfill		BC001,BC002,BC003,BC004
BRIP1 c.752G>A	TAATCTGAGCAATCTGCTTGTGTGT	GTCCCAAAATATATTTTGGGTATCT	GCGT	GTGT	gapfill		BC001,BC002,BC003,BC004
BRIP1 c.3025G>T	CGGTATTTTACCAGTAAAATACTGT	AAAGAATTAAAGCTTGACCAGCTAA	CCC	CAC	gapfill		BC001,BC002,BC003,BC004
BTK c.973G>T	TAATGACGTATCACCCCTTGAGGGT	GTGGATTTAGCAAACACAGACACTG	CCCCT	CCCAT	gapfill		BC001,BC002,BC003,BC004
BTK c.1946G>A	CTTCATCCATGACATCTAGAATATT	AGAAGAATTTTGAAAGTGGGACGCT	GCTC	GTTC	gapfill		BC001,BC002,BC003,BC004
CARD11 c.1804G>C	GAGTAGCGTTCGTGACTGTCATCAT	TCTAAGGCGTCAAACCCGCCGCTGT	CCAGA	GCAGA	gapfill		BC001,BC002,BC003,BC004
CARD11 c.2472_2473delinsAA	GGGTATGGTGCCCATATCCAGGTCA	TGTGAAAGGGTCGACCCGCGCGCAC	TGGTC	TTTTC	gapfill		BC001,BC002,BC003,BC004
ARID1A c.3415G>T	GGGGAGTCTGGGGCCCCTGCATAGA	GATCCCGCAGGAGAGGGAGGCTGGA	TCCT	TCAT	gapfill		BC001,BC002,BC003,BC004
CCNE1 c.187del	GGGGTCTGCACAGACTGCATTATTG	AAGGCTGGCTCCCACACTGGTCCCT	TCCC	TCC	gapfill		BC001,BC002,BC003,BC004
CDKN2A c.41A>T	CCCGGGCCGCGGCCGTGGCCAGCCA	AGCCGAAGGCTCCATGCTGCTCCCC	GTC	GAC	gapfill		BC001,BC002,BC003,BC004
CHEK1 c.1303G>A	AAGCCGGAAGTCAACCAATATTTTA	CCATTTCTAACAAATTCACTTTGAA	TCAT	TTAT	gapfill		BC001,BC002,BC003,BC004
CSF1R c.2695C>A	GCAGATCTGCTGGAAGGTGGGTCTG	GGGCTCCAAGGCCCAGCAGGCCTGC	TGGGT	TTGGT	gapfill		BC001,BC002,BC003,BC004
DICER1 c.3595G>C	CCTGCTTGTAGTAATTTAGCTGATT	TGGCAAAAGTCTCTGTTAGCTAAAT	TCCT	TCGT	gapfill		BC001,BC002,BC003,BC004
DNMT1 c.3822C>G	GTGAGCTTCAGGACCATGGAGCGCT	AGGAGACAAAGTTCCTGACATTCTC	TGA	TCA	gapfill		BC001,BC002,BC003,BC004
DROSHA c.4060G>C	TTGATGCTCTCTTTCCCACCTCATT	TAACTCTTGTCTGTACTTCCGTTCG	TCTTT	TGTTT	gapfill		BC001,BC002,BC003,BC004
EPHA3 c.1564C>T	TGGACTAGTTTCAAACTCAAACTTG	GTTCGTCCCATATCCAGCGGCTGTT	CGGCT	CAGCT	gapfill		BC001,BC002,BC003,BC004
CDH1 c.2380G>T	TGGCAGGGCGGGGAAGATACCGGGG	TCATGAGGGTTGGTGCAACGTCGTT	GACAC	GAAAC	gapfill		BC001,BC002,BC003,BC004
PREX2 c.4754G>A	ACAGCCTTGGTGCAGACTGTGGAGT	CTCTGACTCCCAAATTCTTCGCTGT	CCGGT	CTGGT	gapfill		BC001,BC002,BC003,BC004
EGFR VIII	GAGCCGTGATCTGTCACCACATAAT	CTTTCTTTTCCTCCAGAGCCCGACT	TACGGGGACACTTCTTCACGCAGGTGGCACCAAAGCTGTATTTGCCCTCGGGGTTCACATCCATCTGGTACGTGGTGGGGTTGTAGAGCATGAGTGGGGGGCAGGTGTCCTTGCACGTGGCTTCGTCTCGGAATTTGCGGCAGACCAGGCAGTCGCTCTCCCGGGGGCCTGTGCAGCCTGCAGCACACTGGTTGTGGCAGCAGTCACTGGGGGACTTGCCACGGCAGCGCCCGGAGCACTGCTGGGCACAGATGATTTTGGTCAGTTTCTGGCAGTTCTCCTCTCCTGCACCCCAGCAGCTCCCATTGGGACAGCTTGGATCACACTTTTGGCAGCTGCCCAGGTGGTTCTGGAAGTCCATCGACATGTTGCTGAGAAAGTCACTGCTGACTATGTCCCGCCACTGGATGCTCTCCACGTTGCACAGGGCAGGGTTGTTGCTGAACCGCACGGCGCCATGCAGGATTTCCTGTAAATTTCTCATGGGCAGCTCCTTCAGTCCGGTTTTATTTGCATCATAGTTAGATAAGACTGCTAAGGCATAGGAATTTTCGTAGTACATATTTCCTCTGATGATCTGCAGGTTTTCCAAAGGAATTCGCTCCACTGTGTTGAGGGCAATGAGGACATAACCAGCCACCTCCTGGATGGTCTTTAAGAAGGAAAGATCATAATTCCTCTGCACATAGGTAATTTCCAAATTCCCAAGGACCACCTCACAGTTATTGAACATCCTCTGGAGGCTGAGAAAATGATCTTCAAAAGTGCCCAACTGCGTGAGCTTGTTACTCGTGCCTTGGCAAA	TACA	gapfill	only detects variant	BC001,BC002,BC003,BC004
WHSC1L1 c.1558G>A	TCCCTTTGTTGAATAAACAAATTGA	TAAATTTCCCATCCCCTGTAGCATT	TCGA	TTGA	gapfill		BC001,BC002,BC003,BC004
CREBBP c.1855G>A	TTCCATGCGGCGATCCTTTAGAGCT	TCAGGTGTTGGGAAGATGGCTTGGA	GCGGGA	GTGGGA	gapfill		BC001,BC002,BC003,BC004
CREBBP c.1052G>A	GAACCAGCTGCTGCTGTATCAGTTT	TTTTCAGGATCTGCAGTGGGGCCTG	GCGT	GTGT	gapfill		BC001,BC002,BC003,BC004
ERCC5 c.1642G>A	GAATTTACTCTCATATGGGCAAAGT	TCTGCTGCTCAAGCACTTCAGCATG	TCGT	TTGT	gapfill		BC001,BC002,BC003,BC004
PRKD1 c.716C>T	TTGACCTCTTCTCTCGACCAATAAA	TCTGATGGTGATTTTTGCAGAAGGG	CGAC	CAAC	gapfill		BC001,BC002,BC003,BC004
GREM1 c.256C>T	CACCAGTCTCGCTTCAGGTATTTGC	CCGTCACATGCAGGGCCTCTTGGCT	GCT	ACT	gapfill		BC001,BC002,BC003,BC004
SDHC c.268C>A	AGACTCAAAGTTCCCAGGGAGTAAC	CCGACATGCCAAAAAGAGAGACCCC	AGGG	ATGG	gapfill		BC001,BC002,BC003,BC004
MGA c.5270G>A	GAATCAACAACAATCGAGGTCCAGC	TTCACTGTGTTAGGAGAGACCTGTG	ACGT	ATGT	gapfill		BC001,BC002,BC003,BC004
MGA c.8371G>A	CTATAGCTGATGTTACTTTCCTCAG	ATCTCTATGCTTGAGTCCTTGAGAT	TTCC	TTTC	gapfill		BC001,BC002,BC003,BC004
TP53BP1 c.101G>A	AACCAGAATCATCCTCTAGAACCTG	CAGGCTGAGAATCTTCAATTATCAG	GCTTT	GTTTT	gapfill		BC001,BC002,BC003,BC004
BRCA2 c.9430dup	CTCTTTTGGACTAGCAGAAAACACA	TCTCCAGCAAATAAAGTAAGAAGGC	GAAAAA	GAAAAAA	gapfill		BC001,BC002,BC003,BC004
AXIN1 c.1475G>A	TGGCCACGTGCCCACTGTCCGGGGA	TGGCCAGGCCCAGGCGACTGGCGGC	GCGA	GTGA	gapfill		BC001,BC002,BC003,BC004
TSC2 c.2608G>A	GGGGTTGGTGTACGGCAGGGAGATG	ACACACTGGCATACTGCTCCGCGGC	GCGA	GTGA	gapfill		BC001,BC002,BC003,BC004
TRAF7 c.946C>T	TCTCCGAGAGCTTTCCCAGCATGGA	AGGAAGGCGATCTCCTGGTCCTTCT	GCGC	GCAC	gapfill		BC001,BC002,BC003,BC004
PTEN c.755A>G	GTTTGTGGAAGAACTCTACTTTGAT	ACCACACACAGGTAACGGCTGAGGG	ATC	ACC	gapfill		BC001,BC002,BC003,BC004
PIK3R1 c.1351_1356del	TTCTCGACTTTTTTCTTGAAACTGA	TGTAATTTTTTCCCTACAGCTTCAA	GTGTTATATTCA	GTGTTA	gapfill		BC001,BC002,BC003,BC004
FOXO1 c.941G>A	ATAGTACTAGCATTTGAGCTAGTTC	TGTACTCCAGTTATCAAAGTCATCA	GAGGGCGAAA	GAGGGTGAAA	gapfill		BC001,BC002,BC003,BC004
BRCA2 c.5381T>C	TTTGTGGGTATGCATTTGCATCTTT	GGATATTACTTTGGAAAAACTAGTG	TACATT	TGCATT	gapfill		BC001,BC002,BC003,BC004
ERCC4 c.1069A>C	CTTCTTTAATTTCCATTTTTTCAGA	TTTTCTTTTTTACTCATTTTGGCAT	TATT	TAGT	gapfill		BC001,BC002,BC003,BC004
IRS1 c.1955G>A	CATTGGGGTCCACTCTCTGGGGATG	TGGGATTGATGATCTGCTGTGGGGC	GCGTCTGA	GTGTCTGA	gapfill		BC001,BC002,BC003,BC004
RECQL4 c.1891C>T	GCCCAGGAAGCAGTGCACGCCCATG	CCCGAAGCACCTTGCAGACGCGCAG	CGCT	CACT	gapfill		BC001,BC002,BC003,BC004
RB1 c.1333C>T	ATACAAGCGAACTCCAAGTTTGTAT	TGTGATCCAATTTCGACACAACCCT	CGC	CAC	gapfill		BC001,BC002,BC003,BC004
PIK3CA c.1034A>C	TCTTATCAATGTCTCGAATATTTAC	ACGTAGGTTGCACAAAGAATTTTTA	ATTC	AGTC	gapfill		BC001,BC002,BC003,BC004
PREX2 c.1063G>A	CCGCCGTTCTCTTTCTTTCAAAATA	TCAAACCATTCATGCTTCTCTTCAG	GCT	GTT	gapfill		BC001,BC002,BC003,BC004
ASXL1 c.2915G>A	CAATGTCCACCTGTTGACAGTAACT	ATTGCTGTCACTGCCTCCTCGAGAT	GCC	GTC	gapfill		BC001,BC002,BC003,BC004
ICOSLG c.809C>T	TCCCTGCACACCCAGCCTATGGCCA	ACGACCACAAGCAGGCACAGGACAG	CCGCC	CCACC	gapfill		BC001,BC002,BC003,BC004
GRIN2A c.167G>A	TCCAGGGGCAGCCCCGCCGCCTGCT	CCACAGTGTTCGAAGTTCGCGCTCT	CGGGGCC	CGGGGTC	gapfill		BC001,BC002,BC003,BC004
IRS1 c.551G>A	TGATGGTCTTGCTGGTCAGGCAAAG	ACCAATCAGGTTCTTTGTCTGACCC	GCGGTAGAT	GTGGTAGAT	gapfill		BC001,BC002,BC003,BC004
BRCA2 c.4399C>T	CATTTTGTTCTTTCTTATGTCAGAA	TTCAGAATTTAAGGAAAAGTTATGC	TGTAA	TATAA	gapfill		BC001,BC002,BC003,BC004
LATS2 c.1478C>T	AGCGGGAAGGCGCCTGCGCCGCCCA	CAGGGCATGCTCCTCCTTGGCGTCC	GCGC	GCAC	gapfill		BC001,BC002,BC003,BC004
NUF2 c.166G>A	AAAATGTTCCAGTCGAATTCCATAT	TTTGTAAGGCTCTCATGTAGATCAT	ACTA	ATTA	gapfill		BC001,BC002,BC003,BC004
CDK8 c.967C>T	CTGCATAGCCTGTTCTGAGGTAATT	TTATTGGGTCCATGGTAAGCAGCTT	CGCT	CACT	gapfill		BC001,BC002,BC003,BC004
FLT1 c.3704C>T	CTGGTAGTCATCAAACATGGAGGTG	CGGTAAAAGTTCTTCAAAGGTTTTG	GCATT	ACATT	gapfill		BC001,BC002,BC003,BC004
FLT1 c.838C>T	ATGGGAATTGCTTTGGTCAATTCGT	TTACGGAAGCTCTCTTATTTTTTTC	CGCC	CACC	gapfill		BC001,BC002,BC003,BC004
BRCA2 c.1012G>A	GTTTTTAGATTTTTCACATTCATCA	TTGCTTCATGGAAAATTTTTTTCCT	GCGT	GTGT	gapfill		BC001,BC002,BC003,BC004
DNMT3A c.976C>T	GCCGTCTCCGAACCACATGACCCAG	GCCTTCAGCTGCTCGGCTCCGGCCC	CGGGT	CAGGT	gapfill		BC001,BC002,BC003,BC004
POLE c.2933A>G	ATTGGAAGATCTTAATCAGCTGCAG	CCGCGGCGTTTGACCTCAAAGCCCT	TTCC	TCCC	gapfill		BC001,BC002,BC003,BC004
SLX4 c.4339G>A	GCTGGGGCTGCTGGTGCTCAGGGGG	CCGCTCCAGGTTCCAGTGGTCAATG	CCGGT	CTGGT	gapfill		BC001,BC002,BC003,BC004
CREBBP c.4043G>A	AAACCTCCCCGGCTTCAGGGTGATT	CCGCAAAAATTTGTTCACTCGGTCT	CTGGCG	CTGGTG	gapfill		BC001,BC002,BC003,BC004
AXIN1 c.1762G>A	CCCACTGTGGGCGAGGCCATCACTG	GGGGGCAGCGCCAACACTCTCTGAG	GCGTT	GTGTT	gapfill		BC001,BC002,BC003,BC004
SPEN c.7024C>T	GAGCCACCACTTTCTTGTTTGTGTT	TTGCGGCGTGATCGGGTTGTTTTCT	TCGC	TCAC	gapfill		BC001,BC002,BC003,BC004
FLT4 c.1325C>T	GCACCCCGTAGGCCGTGCAGGTGAG	TGGCGGCTGTGACGCGAGTAGATGC	GGCC	GACC	gapfill		BC001,BC002,BC003,BC004
MSH6 c.3103C>T	ATTTTTATCAAAGTTATAGAACAGT	CGCATGCAGTCCTTCAATGATACAT	CGC	CAC	gapfill		BC001,BC002,BC003,BC004
HIST1H3I c.226G>A	GCGCAGATCGGTCTTAAAGTCCTGT	TCTCCCGTACCAAGCGCTGAAAAGG	GCGA	GTGA	gapfill		BC001,BC002,BC003,BC004
RB1 c.1251_1252delAA	AAAGATGTATCCTATATCCTTCACT	AGTATACTTTCTTTTGGATTCACTG	CTTTTC	CTTC	gapfill		BC001,BC002,BC003,BC004
ARID2 c.766T>G	CCATTCTCCTGATGTACCTTCATGA	TGTTTCTGTCAGAAATGAGGTCACG	GACT	GCCT	gapfill		BC001,BC002,BC003,BC004
RPTOR c.1733C>G	TCTGCCAGATCCTGCCGAGGCAGAT	ACCCACTGGCGCAGCAAGGGGTGCG	GGCC	GCCC	gapfill		BC001,BC002,BC003,BC004
ATRX c.6772_6773del	TCAACTCTTCTTCTTCTTTGTGGTC	GAGAATCATGTTCATGGTATCCTAC	CAAAA	CAA	gapfill		BC001,BC002,BC003,BC004
SESN2 c.334C>T	GGCAGCCATGATGGCAATGTAGTGG	AGGAGCTGGCCAAGGGACCATCCGT	CGCC	CACC	gapfill		BC001,BC002,BC003,BC004
ZFHX3 c.10511T>C	ACTGCCACCGCCGCCGCCGCCGGTG	GAAGCACCATCTCTTGCAGGTTCAC	GGGACGT	GGGGCGT	gapfill		BC001,BC002,BC003,BC004
FANCA c.1738G>A	TGAGCAGGGCGGGGAGGAAGTGGGA	AGTAAGGCCTCCTGAATATGCTGGC	CACGT	CATGT	gapfill		BC001,BC002,BC003,BC004
ANKRD11 c.913G>A	TGAACTGGAAGGTGCGAAGGATGGT	CTTCCTCTTCTGAGCTCTCCGTCGA	GCGT	GTGT	gapfill		BC001,BC002,BC003,BC004
BRIP1 c.485G>A	TTCTAATCTGCTGTGTAGTTTCTAA	TTCTTTTCTTCTCTACTTGAAAATC	GGGTCGAA	GGGTTGAA	gapfill		BC001,BC002,BC003,BC004
FAT1 c.6866C>T	TTACAGATGCCTCAGACAGGGTCAC	AAGACTGCTGAGCAAACACAGGAGG	CGCAT	CACAT	gapfill		BC001,BC002,BC003,BC004
RPTOR c.2258C>T	TGGTGCTGAGGTTTCCGGGGGAGAA	ACCGCGCCACCAGATTCCTCTGTCA	CGCC	CACC	gapfill		BC001,BC002,BC003,BC004
ZFHX3 c.2537G>A	AGGGCAGGCTGCCGAGGCCCAGGTG	TGTGTTGGATCTGGGTCATGTTCTG	GCGGT	GTGGT	gapfill		BC001,BC002,BC003,BC004
EZH1 c.902G>A	GAAGGAAGCAGTCGTATTTAAAGCA	AAAAAAGTGTGTGGAAGGAGTGCAG	GCGCCGGC	GTGCCGGC	gapfill		BC001,BC002,BC003,BC004
PTEN c.463T>C	TTGTCTCTGGTCCTTACTTCCCCAT	TCTAGGGCCTCTTGTGCCTTTAAAA	AGAAA	GGAAA	gapfill		BC001,BC002,BC003,BC004
ERCC5 c.1537G>A	TTCCCTTCCATTCGGGAGCCCAGGT	CACTATGTCTAACCACTGCACTCTC	GCGT	GTGT	gapfill		BC001,BC002,BC003,BC004
RAD51B c.489T>A	CAAAAGTAACTTTTCTTCAGTGTTA	ATCTGGGAAAACGGGATTCTGCTAT	AAAT	AATT	gapfill		BC001,BC002,BC003,BC004
ROS1 c.1289G>A	GTACAGGAAGGTCTGCTCTATAAAT	ATCTCTCAGGAGGTAAAAGACATAC	GCC	GTC	gapfill		BC001,BC002,BC003,BC004
ARID1B c.6677C>T	CCAGAGAGTTCAGGACAGCTGATAT	TATCCAGCAACCGGCCCTCGTGCAA	CGAGA	CAAGA	gapfill		BC001,BC002,BC003,BC004
CARD11 c.1628C>T	GCATCTTGGTGAAGGAGTTGGTGAT	AGAGATCCGCAGGAGCTAGGGCTGG	GGGC	GAGC	gapfill		BC001,BC002,BC003,BC004
PDGFRA c.1027C>T	TTTCAGCCAGGATATCCTGGGAGGT	AGGCCCGCACCTCTACAACAAAATG	GGGT	GAGT	gapfill		BC001,BC002,BC003,BC004
EGFR c.1097G>T	CCACCGGCAGGATGTGGAGATCGCC	GATGGAGGTGCAGTTTTTGAAGTGT	ACT	AAT	gapfill		BC001,BC002,BC003,BC004
PIK3CG c.1900A>G	GGCTCTTACATTTTCATCTGAGAAG	AGTCCAGGAGCTGCATTGTTAACCC	TTGC	TCGC	gapfill		BC001,BC002,BC003,BC004
TSC2 c.202G>A	CGTGCTCTTCAAATTTCTTGGTTTT	ACTTCACAAATCTGCCCTATCATCC	TGCG	TGTG	gapfill		BC001,BC002,BC003,BC004
ERCC5 c.1189G>A	AGCACACACTTTTACATCTTCGTCA	CAAGAGCTCTCTTAATGGCTGAAAG	TCGT	TTGT	gapfill		BC001,BC002,BC003,BC004
FAT1 c.440C>T	CGCTGTATGAGGTGGGTGAGAATAA	CAAGTCATTTGTATCCAGCACCTGC	CGGTCT	CAGTCT	gapfill		BC001,BC002,BC003,BC004
FAM175A c.837dup	AAAAAGGTCCGTAATGCCTGACAAA	AAATGTTCTCCTGAGGGTCTTTTTG	GAA	GAAA	gapfill		BC001,BC002,BC003,BC004
EIF4E c.443G>A	GGCACAGAAGTGTCTCTAGCCAAAA	TCGAGGTCACTTCGTCTCTGCTGTT	GCGA	GTGA	gapfill		BC001,BC002,BC003,BC004
TET2 c.1040C>T	ACCTGAACAGAATTCTTCACCAGAC	AGCTTTGTGGTTCCCTGGATGTTAT	GCT	ACT	gapfill		BC001,BC002,BC003,BC004
FAT1 c.6137C>T	CTGTCACTTCTACAACCACATCAAA	TCCTGCTGCTCACGATCGAAGGGCG	CGCC	CACC	gapfill		BC001,BC002,BC003,BC004
IKBKE c.350G>A	GGTGGTTCATGCCGGCCACCACACA	CAGCACCACCAGGAACTCATCCTCA	GCG	GTG	gapfill		BC001,BC002,BC003,BC004
DIS3 c.2625dup	TGTGGGTTTGGTTTGTCCTTTTCTT	AAAGACTGTCCCTTCTAAACCATAC	CAAA	CAAAA	gapfill		BC001,BC002,BC003,BC004
TERT c.1358G>A	ACACCTGCCAGGGGCTGCTGTGCTG	AGCAGCTGCACCAGGCGACGGGGGT	GCGG	GTGG	gapfill		BC001,BC002,BC003,BC004
KIT c.1120G>A	TAATCTCGTTAGATGAAGTTCACTT	TCTGATATTACTTTCATTCTCAGAC	ACGTA	ATGTA	gapfill		BC001,BC002,BC003,BC004
RECQL c.179A>C	CCAAGCGGCAGGTGAAGAATCATAT	TTGCTTGCCCCGGCATCAGAATCCT	TCA	GCA	gapfill		BC001,BC002,BC003,BC004
TP53 c.380C>T	GGCAAAACATCTTGTTGAGGGCAGG	ACGTGCAAGTCACAGACTTGGCTGT	GGAGT	GAAGT	gapfill		BC001,BC002,BC003,BC004
SUFU c.71dup	CCGGGGGAAAGAGCGAAGCGAAGGC	GGGGGCAGTCGGGCCAGGGGCCGGG	CGG	CGGG	gapfill		BC001,BC002,BC003,BC004
EGFR c.866C>T	TACGGGGACACTTCTTCACGCAGGT	ACCAAAGCTGTATTTGCCCTCGGGG	GGC	GAC	gapfill	ref gapfill used as wildtype for EGFR VIII	BC001,BC002,BC003,BC004
EGFR c.1793G>T	CCAGGGTGTTGTTTTCTCCCATGAC	TGCCGGGCAGGTCTTGACGCAGTGG	TCC	TAC	gapfill		BC001,BC002,BC003,BC004
EGFR c.323G>A	AGGAATTTTCGTAGTACATATTTCC	GATGATCTGCAGGTTTTCCAAAGGA	TCT	TTT	gapfill		BC001,BC002,BC003,BC004
TP53 c.524G>A	TATCTGAGCAGCGCTCATGGTGGGG	CCTCACAACCTCCGTCATGTGCTGT	GCAGCG	GCAGTG	gapfill		BC001,BC002,BC003,BC004
PTEN c.388C>T	ATATGCACATATCATTACACCAGTT	CCCTTTCCAGCTTTACAGTGAATTG	CGT	CAT	gapfill		BC001,BC002,BC003,BC004
PIK3CA c.1633G>A	ACTCCATAGAAAATCTTTCTCCTGC	GATTTCAGAGAGAGGATCTCGTGTA	TCAGT	TTAGT	gapfill		BC001,BC002,BC003,BC004
BRAF c.1799T>A	GATGGGACCCACTCCATCGAGATTT	GTAGCTAGACCAAAATCACCTATTT	CACT	CTCT	gapfill		BC001,BC002,BC003,BC004
PIK3R1 c.1126G>A	CGATGAAATATTTTGATTAATTTGT	TTTCCTTAGTGTAAGAGTATAATCA	TATTTCCCCC	TATTTCTCCC	gapfill		BC001,BC002,BC003,BC004
PIK3CA c.263G>A	GTTGAAAAAGCCGAAGGTCACAAAG	CTTGTTTCATCAAAAAATTCTTCCC	TCGT	TTGT	gapfill		BC001,BC002,BC003,BC004
PIK3CA c.3140A>G	TCCATTTTTGTTGTCCAGCCACCAT	GCATCATTCATTTGTTTCATGAAAT	GATGT	GACGT	gapfill		BC001,BC002,BC003,BC004
PIK3CA c.353G>A	CACACACTGGCATGCCGATAGCAAA	CTCGATTGAGGATCTTTTCTTCACG	ACCAATTT	ATCAATTT	gapfill		BC001,BC002,BC003,BC004
NF1_0 c.3739_3742del	CAGTTGGTAGAGTAAATGCCGAGAA	AGAGTAACCAGAACTCGAGCTAGTT	TCAAAC	TC	gapfill		BC001,BC002,BC003,BC004
PTEN c.517C>T	CAGGTAGCTATAATAATACACATAG	TCTGACTGGGAATAGTTACTCCCTT	CGCC	CACC	gapfill		BC001,BC002,BC003,BC004
PTPN11 c.226G>A	ATGTTCCATGTAATACTGGACCAAC	AAAGTGGCAAATTTCTCCCCTCCAT	TCAGCC	TTAGCC	gapfill		BC001,BC002,BC003,BC004
NF1_0 c.6789_6792del	GTAGCTTCTATCAGAACTTGACTGT	GTCAGGTCCTTTTAAGCAACTCTCA	TGTAAGT	TGT	gapfill		BC001,BC002,BC003,BC004
EPHA5 c.1037A>G	TGCATGCCATTGTGGGTGGATCAGA	CTCCTGAAATAATCCTTTTCACAGA	CTCT	CCCT	gapfill		BC001,BC002,BC003,BC004
TP53 c.743G>A	GTGTGATGATGGTGAGGATGGGCCT	TCATGCCGCCCATGCAGGAACTGTT	CCGGT	CTGGT	gapfill		BC001,BC002,BC003,BC004
INHBA c.449T>C	AGGAAGAGCCAGACTTCTGCACGCT	ACTGACAGGTCACTGCCTTCCTTGG	CCACC	CCGCC	gapfill		BC001,BC002,BC003,BC004
ATRX c.4464_4471delACTGAGAA	TTCCTTAAGAGCATTTTGTGTTTCT	TCATCTTTAAGAATCTTCCGAATTT	GTTCTCAGTTTA	GTTA	gapfill		BC001,BC002,BC003,BC004
CARD11 c.2149G>A	ACTCTGCCTCTCGCCTCGGATGCAG	TCTAGCAGCAGCAGCTGGTGGCCCT	CCT	CTT	gapfill		BC001,BC002,BC003,BC004
EGFR c.1889_1894delinsTAGGAT	CCCATTCGTTGGACAGCCTTCAAGA	AGTGCATCCGTAGGTGCAGTTTGGA	CCTGGCCC	CATCCTAC	gapfill		BC001,BC002,BC003,BC004
EGFR c.685A>T	AGCACACTGGTTGTGGCAGCAGTCA	GGGACTTGCCACGGCAGCGCCCGGA	CTGG	CAGG	gapfill		BC001,BC002,BC003,BC004
IDH1 c.395G>A	CTCTGTATTGATCCCCATAAGCATG	CCTATGATGATAGGTTTTACCCATC	ACGA	ATGA	gapfill		BC001,BC002,BC003,BC004
TP53 c.584T>C	CACACGCAAATTTCCTTCCACTCGG	AAGATGCTGAGGAGGGGCCAGACCA	AT	GT	gapfill		BC001,BC002,BC003,BC004
CIC c.3583G>A	TGCAGGGCCAGGCCGCCCAGAGGCA	GCCTCAAAGGACCCCACGGGAATGC	CCT	CTT	gapfill		BC001,BC002,BC003,BC004
EZH2 c.1011G>T	CCTGCTTCCCTATCACTGTCTGTAT	TGATTCCAGCACATTAATGGTGGGG	CCTT	CATT	gapfill		BC001,BC002,BC003,BC004
PTEN c.955_958del	TGCTTTGTCAAGATCATTTTTTGTT	ACTAGATATTCCTTGTCATTATCTG	AAAGTAAGT	AAAGT	gapfill		BC001,BC002,BC003,BC004
KEAP1 c.1165G>A	GTTGTAACAGTCCAGGGCGCTGGAG	GTTGCCGTCGGGCGAGTTGTTCCTG	TCGGT	TTGGT	gapfill		BC001,BC002,BC003,BC004
NTRK3 c.740G>C	TCTGGTGAGTGTTGATGGACTGCAG	GACTATCCAGTCCACATCAGGAAGG	CCCAGT	CGCAGT	gapfill		BC001,BC002,BC003,BC004
PAK7 c.235G>A	CTCTAGCAGGCCGTTGATGGAGGTT	TGCAGGGTTTGTTTCCTCTAACGAT	TCCT	TTCT	gapfill		BC001,BC002,BC003,BC004
PRDM1 c.626A>C	TTGTCAGCTCTCCGGGATAAGGGTA	AGCCTTTCTGCAAAGTCCCGACAAT	GTGA	GGGA	gapfill		BC001,BC002,BC003,BC004
MAPKAP1 c.230A>T	TGTTTGAGCGTCTTCTAATACCAAA	AACTTGAGGTAATATCGACTGACTG	GTCCC	GACCC	gapfill		BC001,BC002,BC003,BC004
IRS2 c.86A>G	GCAGGTAGCCGCACTTGCGCACGCT	GTTGTTGTTGTTGTTGTTGTTGAGG	GTGGTT	GCGGTT	gapfill		BC001,BC002,BC003,BC004
TP53 c.817C>T	GTCTCTCCCAGGACAGGCACAAACA	CCTCAAAGCTGTTCCGTCCCAGTAG	CGCA	CACA	gapfill		BC001,BC002,BC003,BC004
FLT1 c.1965C>G	AGGAGGTATGGTGCTTCCTGATCTC	TGTAATTTCTTTCTTCTGGAGGATT	TGAT	TCAT	gapfill		BC001,BC002,BC003,BC004
MET c.1969C>T	TTTCGGCGAAATACTTGTTATTACA	TCCACATAGGAGAATGTACTGTATT	GGA	GAA	gapfill		BC001,BC002,BC003,BC004
TP53 c.1024C>T	GAGTTCCAAGGCCTCATTCAGCTCT	AACATCTCGAAGCGCTCACGCCCAC	CGG	CAG	gapfill		BC001,BC002,BC003,BC004
MSH6 c.3656C>T	TGCTATTGCCGTCCCATCAAATGTT	ACCTCTTCCTAATTCATCCACAAGC	GCAGT	GCAAT	gapfill		BC001,BC002,BC003,BC004
PTEN c.697C>T_0	CAAAGTACATGAACTTGTCTTCCCG	GTGGGTCCTGAATTGGAGGAATATA	TCGT	TCAT	gapfill		BC001,BC002,BC003,BC004
PTPN11 c.1492C>T	TCTGGACCATCCCTGACCTCTGAGA	ACCATCTGGATGGTTTTGGGAACGT	CCGC	CCAC	gapfill		BC001,BC002,BC003,BC004
FAT1 c.5285C>T	TATATTCTGCCTGCATAAAAACTGG	TGTCATTCTCATCCTGCAAGTGAAC	CGCGT	CACGT	gapfill		BC001,BC002,BC003,BC004
EGFR c.2320G>A	TGAGGCAGATGCCCAGCAGGCGGCA	GGGGGTTGTCCACGCTGGCCATCAC	CACGT	CATGT	gapfill		BC001,BC002,BC003,BC004
PTEN c.830C>T	TTTCCTCTGGTCCTGGTATGAAGAA	TACCCAAAAGTGAAACATTTTGTCC	TGTATT	TATATT	gapfill		BC001,BC002,BC003,BC004
RB1 c.772_776del	CTAGTTGTTTTGCTATCCGTGCACT	GACCTCGCCTGGGTGTTCGAGGTGA	CCTGTTCT	CCT	gapfill		BC001,BC002,BC003,BC004
ATM c.4049C>T	CACTAGAATTTGCTGGCTCATGTAA	ATCAATAACTCCACCACAATCTCTG	CGTC	CATC	gapfill		BC001,BC002,BC003,BC004
NOTCH1 c.6359G>A	GCGGGGCTCCGTGCAGCTGCGGGCT	ACCAGGTTGTACTCGTCCAGCAGCC	GCGC	GTGC	gapfill		BC001,BC002,BC003,BC004
PTEN c.103A>G	TTCAAGTCTTTCTGCAGGAAATCCC	GCAATAATGTTTGGATAAATATAGG	ATA	ACA	gapfill		BC001,BC002,BC003,BC004
MAP3K13 c.1394C>T	GCTCATAGTGTTCACGAATATCCAG	ATGCCTGAGCTCTTCTCTGCGCCTT	CGC	CAC	gapfill		BC001,BC002,BC003,BC004
TCF7L2 c.1156C>T	TTCTCTGGACAGTGCATGCCACCTC	AAGGATCTGGTTGATGGCCGCGCTT	CGCCC	CACCC	gapfill		BC001,BC002,BC003,BC004
DDR2 c.1466G>A	CCCCTGGAGCAAATTCTGGGAGTTT	ATCAGCCTGGATGGCTCCTGGTAGT	TCGT	TTGT	gapfill		BC001,BC002,BC003,BC004
KDM5C c.3871C>T	ATCTTCAGAGGCCAGAGCCTGCCTG	TTGCCAGCTGATGGCCCTCTCTGTG	GCGCGGCC	GCGCAGCC	gapfill		BC001,BC002,BC003,BC004
RAD50 c.1076G>A	CTCTAGCTCGGATATGTTCTTGATG	TCTGCTTGCAGCTGTAGACGACCCT	GCGA	GTGA	gapfill		BC001,BC002,BC003,BC004
PIK3CA c.1093G>A	GAGTGTTCACATTGTCACATAAGGG	CCTCCATGGTAGATACCTGTTCGAA	TTCT	TTTT	gapfill		BC001,BC002,BC003,BC004
IRF4 c.1285G>A	TGGATTGCTGATGTGTTCTGGTAAA	AGCCCCTCAGGAAATGTCCACTGTT	TCGT	TTGT	gapfill		BC001,BC002,BC003,BC004
ROS1 c.3857G>A	AATTGGAAACTTCTGTCCAATACAA	CTTAAAAGAGGATATACAGAAAAAG	GCGA	GTGA	gapfill		BC001,BC002,BC003,BC004
HRAS c.175G>A	CATGGCGCTGTACTCCTCCTGGCCG	GTATCCAGGATGTCCAACAGGCACG	GCG	GTG	gapfill		BC001,BC002,BC003,BC004
EP300 c.6787C>T	GGACCCCATCTGTTGCTGAAGGAGT	TGCTGATAGGCCTGTAGACTGGCAC	CGC	CAC	gapfill		BC001,BC002,BC003,BC004
PDGFRA c.685G>A	TAAAAACAGCACAGGTGACCACAAT	CCTGACTTATACACGGTTTTAAGAG	CGTTTCC	CGTTTTC	gapfill		BC001,BC002,BC003,BC004
APC c.3920T>A	GCTGACCTAGTTCCAATCTTTTCTT	TTCTGCTATTTGCAGGGTATTAGCA	TTAT	TTTT	gapfill		BC001,BC002,BC003,BC004
TP53 c.455C>T	TGGCCATGGCGCGGACGCGGGTGCC	GGGTGTGGAATCAACCCACAGCTGC	GGGCGG	GGGCAG	gapfill		BC001,BC002,BC003,BC004
EGFR c.185T>G	GCACATAGGTAATTTCCAAATTCCC	ACCTCACAGTTATTGAACATCCTCT	AAGGACC	ACGGACC	gapfill		BC001,BC002,BC003,BC004
PTEN c.227_228del	ACTCTGCAATTAAATTTGGCGGTGT	GTCTTTCAGCACAAAGATTGTATAT	CATAAT	CAAT	gapfill		BC001,BC002,BC003,BC004
TP53 c.659A>G	GTCAGAGCCAACCTCAGGCGGCTCA	GGGCACCACCACACTATGTCGAAAA	TA	CA	gapfill		BC001,BC002,BC003,BC004
EGFR c.754C>T	CACGTGGCTTCGTCTCGGAATTTGC	AGACCAGGCAGTCGCTCTCCCGGGG	GGC	AGC	gapfill		BC001,BC002,BC003,BC004
H3F3A c.103G>A	CCTGTAACGATGAGGTTTCTTCACC	CCAGTAGAGGGCGCACTCTTGCGAG	CCT	CTT	gapfill		BC001,BC002,BC003,BC004
NF1_0 c.3822_3823del	TTTTACTGGCCAAGCTGTTGCCTCG	GAGTCTGCATGGAGTCTGCCAATTC	GAAGA	GAA	gapfill		BC001,BC002,BC003,BC004
NF1_0 c.7846C>T	CCTCTGCTAAGTATTCATAAAGAAT	TGATCAAACTCATCTGTGGTATATT	TCGT	TCAT	gapfill		BC001,BC002,BC003,BC004
CDKN2A c.238C>T	CTCCCGGGCAGCGTCGTGCACGGGT	GAGAGTGGCGGGGTCGGCGCAGTTG	CGGGT	CAGGT	gapfill		BC001,BC002,BC003,BC004
FANCA c.3482C>T	CAGAGGTCAAAATTAAGGGGCATTT	TGGCACTTGGCCAGTATGAAGTCGA	CGTC	CATC	gapfill		BC001,BC002,BC003,BC004
MYCN c.131C>T	ACTTCTTCCAGATGTCCTCCCCCGG	CGAGTCGGGGCCGCCGAAGTAGAAG	GGGGGT	GAGGGT	gapfill		BC001,BC002,BC003,BC004
FGFR1 c.1731C>A	CCATCCTGCGTGCAGGCCCCCAGCA	GATGATATTCTTATGCTTCCCGATC	GGTT	GTTT	gapfill		BC001,BC002,BC003,BC004
EGFR c.2156G>C	TATACACCGTGCCGAACGCACCGGA	AGCACTTTGATCTTTTTGAATTCAG	GCCC	GGCC	gapfill		BC001,BC002,BC003,BC004
SF3B1 c.1781G>A	CCTTTGCCAAATTAGAAATGATCTC	TTCCACTCTAGCATAGTAATCTTCA	TCGGCC	TTGGCC	gapfill		BC001,BC002,BC003,BC004
NF1_0 c.5242C>T	GACTGATTGCCCTAGGACTTTTGTT	CTGCTGAAGTTACTTGGACAGCAGT	CGCT	CACT	gapfill		BC001,BC002,BC003,BC004
NF1_0 c.4537C>T	AAGTGTTGCCATCTTATCAAAAGGT	TTCCAACAGCTTTATGATCCCTGTT	CGTC	CATC	gapfill		BC001,BC002,BC003,BC004
TP53 c.916C>T	GGAGCTGGTGTTGTTGGGCAGTGCT	TTAGTGCTCCCTGGGGGCAGCTCGT	CGC	CAC	gapfill		BC001,BC002,BC003,BC004
ATM c.1315C>A	TCGCTGTTGGGGTAGAAGCTGAGAT	CATCAGTAATGGAGACAGCTCACAG	AGTAT	ATTAT	gapfill		BC001,BC002,BC003,BC004
PTPN11 c.854T>C	TCGTGTAGGACAACCCTGGTATGAT	GGGCAGGATGTTTTTATATCTATTT	CAAA	CAGA	gapfill		BC001,BC002,BC003,BC004
ATM c.6680G>A	CCATCAGGATCTCCAAAATGACTGT	AGAGCCATGATAGGCTCCTGAAAAC	GCGT	GTGT	gapfill		BC001,BC002,BC003,BC004
WHSC1 c.808G>A	CTCAAATATCCAAGCTCTTTCTGGG	CACCAAAGAACTGTACGTGATACTG	GCGT	GTGT	gapfill		BC001,BC002,BC003,BC004
PDGFRA c.863A>G	TGGTAGCCTGGCGGGCAGCACATTC	CCACTGTCTTTCACCGTGGCCTCGG	GTAATCT	GCAATCT	gapfill		BC001,BC002,BC003,BC004
MST1 c.494G>A	GGTTACGGCAGAAGTTCTCTTCCAG	ATTCCGGAGAGTGGGCGTGTACTTG	GCC	GTC	gapfill		BC001,BC002,BC003,BC004
ATRX c.6338_6341del	CTAGAGATCCTGCTTTAGTAGAAAT	AATCGTCCTCTCACATTAGTTTCAT	GATAAAT	GAT	gapfill		BC001,BC002,BC003,BC004
FGFR1 c.2059A>G	TCACAGGCAGTCGGCCGTTGGTTGT	AGTAGTCGATGTGGTGAATGTCCCG	CTTTTTAT	CTCTTTAT	gapfill		BC001,BC002,BC003,BC004
ABL1 c.1766G>A	TGGTCTTTTTGTCTTTGGGGAGAAG	TCATCTTCATTCAGGCCGCCCTCCG	GCGC	GTGC	gapfill		BC001,BC002,BC003,BC004
FGFR3 c.841G>A	CTTGAGCCACTGGATGTGGGGCTGT	CACTGTACACCTTGCAGTGGAACTC	GCGT	GTGT	gapfill		BC001,BC002,BC003,BC004
SPEN c.2439dup	TGCTTGTCAGTTTTGTCCTTTTCCA	TTTCCTTCCGTATTAAGCGTCTCTC	CTT	CTTT	gapfill		BC001,BC002,BC003,BC004
MDC1 c.419T>C	TTCTACTGTCAGAGGGCCCCGGGAG	GGGCAGAGAGACATCCAGGCGATGG	ACAAA	GCAAA	gapfill		BC001,BC002,BC003,BC004
NOTCH1 c.2108G>A	TGGGGTCGTGGTAGCCCTCGGGGCA	GCAGGTGAAGCCATTGATGCCGTCC	GCG	GTG	gapfill		BC001,BC002,BC003,BC004
TRAF2 c.382C>T	ACATTCGGTCAGCATGAGCGGGCAG	CCTTCGTGGCAGCTCTCGTATTCTT	CGG	CAG	gapfill		BC001,BC002,BC003,BC004
MTOR c.1856G>A	GGGAGCAGGTGCGGGCAGCCTCCAT	GATCTCCTTGTGCTCACTGTTCAGG	GCG	GTG	gapfill		BC001,BC002,BC003,BC004
PIK3CA c.113G>A	GCTTTATGGTTATTAATGTAGCCTC	AGGCATTCTAAAGTCACTATCATTC	ACGG	ATGG	gapfill		BC001,BC002,BC003,BC004
KDM6A c.2800G>A	ACTAGGTGTAGGTGGATTCAACTTG	TTGGCAAGGGAGGGTATGGTGAAGA	TCCT	TTCT	gapfill		BC001,BC002,BC003,BC004
NOTCH1 c.5015G>A	CAATCTCCAGGTAGACGATGGAGCC	ACGTCCATGGGGTCCAGCTCCCTCC	GCGG	GTGG	gapfill		BC001,BC002,BC003,BC004
MAP3K13 c.2659G>A	AATCTCTGGCGTCTGGGACAGCAGG	CTAGCTTCTCTGCCAAGCGGTCTTC	TCGT	TTGT	gapfill		BC001,BC002,BC003,BC004
MAP3K13 c.1549C>T	ATGGATGATAGGACGAACAGGGTGT	GTAGGTCCCAGGATACTTCTTTTCC	CGTTT	CATTT	gapfill		BC001,BC002,BC003,BC004
PTPRT c.721C>T	TGAGAAGCGCCTGTGGTTGACCACA	GACCATCAGGGCCGTGTCCCTGCCA	CGGGT	CAGGT	gapfill		BC001,BC002,BC003,BC004
ICOSLG c.387G>T	GAAGTTTGCTGCCACATGCAGTGTA	CAACGCTCAAAACCTCCTGGAATCC	ACCT	ACAT	gapfill		BC001,BC002,BC003,BC004
RAC2 c.277G>A	CACTTCTGGGAACCACTTGGCGCGG	TTCTCATAAGAGGCTGGGCTGACGA	ACG	ATG	gapfill		BC001,BC002,BC003,BC004
EPHA3 c.872C>T	ACCATCTTCCTGAGTAGAACTGTGA	GCACTTAGCACACTTCATATTACCA	GGCGG	GGCAG	gapfill		BC001,BC002,BC003,BC004
PPARG c.1153C>T	GCTCCATAAAGTCACCAAAAGGCTT	AGGCTCTTTAGAAACTCCCTTGTCA	TCGC	TCAC	gapfill		BC001,BC002,BC003,BC004
CTNNB1 c.634C>T	GTTATGCAAGGTCCCAGCGGTACAA	TGTTTCTACATCATTTGTATTCTGC	CGAGC	CAAGC	gapfill		BC001,BC002,BC003,BC004
CTNNB1 c.1089G>A	TCTGTCAGGTGAAGTCCTAAAGCTT	TTCCACCAGCTTCTACAATAGCCGG	GCA	GTA	gapfill		BC001,BC002,BC003,BC004
SETD2 c.6362G>A	AGCCACCTCTTGCTCAAACAACTTC	CCTCTGTAGAAAGTTTATTGCGGTC	CGGCGTT	CGGTGTT	gapfill		BC001,BC002,BC003,BC004
SETD2 c.4930G>A	GGTAAAAAACCCAACCCTCAGTTGT	TCACAGTCCATTTTTGGGTTTCACA	CCGT	CTGT	gapfill		BC001,BC002,BC003,BC004
SETD2 c.1712dup	CATTTAATTCTGTACAACAGAAAGA	TTAAATTTATCAGACTTGGGTATAG	ATTT	ATTTT	gapfill		BC001,BC002,BC003,BC004
BAP1 c.1721C>T	AGGAACCCTTCCCACCCTCTGTCAG	AGGGGACTCAGCACCCCATCCTCAG	CGCC	CACC	gapfill		BC001,BC002,BC003,BC004
EPHB1 c.1404G>T	TTGTGTTCCTTCTCATAGTACCGGA	ATAGTCCAGGATGATGCCATTGGGC	TCTC	TATC	gapfill		BC001,BC002,BC003,BC004
EPHB1 c.2072G>A	TGAACTCTGTGATGATCATGACAGG	TCTTGGTGACCACACCCTCCAGGCG	CCGAC	CTGAC	gapfill		BC001,BC002,BC003,BC004
PIK3CB c.882A>C	GCAGCCTCTATGGCAATCATTTCTT	CATACATTTTCTTGATCTTGCAGCA	GTT	GGT	gapfill		BC001,BC002,BC003,BC004
ATRX c.4744dup	GCATCCTGAACCTGGAGATTTCTTT	TTTTCACAGACTCACAGCAGCAATC	GTTT	GTTTT	gapfill		BC001,BC002,BC003,BC004
PIK3CA c.1496C>T	GCTAAATCCTGCTTCTCGGGATACA	TTGGCATGCTCTTCAATCACTGACA	GACCAA	AACCAA	gapfill		BC001,BC002,BC003,BC004
SPEN c.1475C>T	GATATTCCCCATCCATCTTCTTAAT	TTACAAACGCTAGCAATATCACAGT	AGCT	AACT	gapfill		BC001,BC002,BC003,BC004
RUNX1 c.703G>A	TGGGTGGTGTGGGCTGACCCTCATG	GTGCGCCGCAGCTGCTCCAGTTCAC	GCT	GTT	gapfill		BC001,BC002,BC003,BC004
ERRFI1 c.976T>G	ACTCGGTGTGCGCGAGTTACTCGGT	TCTCTTGGCGGTACTTTGGGAGGCC	GACAAAGGT	GCCAAAGGT	gapfill		BC001,BC002,BC003,BC004
MED12 c.641dup	GCAAGGGCCCTATCGTGGAACCACA	ACTTCCTGCAGGCCCTGGCCGGTAG	GCCCCC	GCCCCCC	gapfill		BC001,BC002,BC003,BC004
XPO1 c.1658G>A	GAAATTTCCAGTGAGCTCTCAAAAA	GGGTATTGACCTACTATGTACATGA	ACGT	ATGT	gapfill		BC001,BC002,BC003,BC004
NF1_1 c.7037_7040del	GACTCTTGTCATTGAATATACGGAG	GTATGCAGGTTTTGTTCAAGAAGTG	ACTATCTAAA	ACTAAA	gapfill		BC001,BC002,BC003,BC004
FBXW7 c.1394G>A	CTCTTTTTTCATGAAGATGCATACA	ACAGTGGAAGTATGCCCATATAAGG	ACGC	ATGC	gapfill		BC001,BC002,BC003,BC004
INPP4A c.2656C>T	GCTGGTGAACCGGACCCCATTAAGG	GGCAGATCTCAGCAGCTTGCCAGAG	CGGC	CAGC	gapfill		BC001,BC002,BC003,BC004
ERBB4 c.916C>T	TACTTCCATCTTGGAACTAGGGCAG	ACACAAGAACTGGAATCTACCACAA	GCACGC	GCACAC	gapfill		BC001,BC002,BC003,BC004
FGFR3 c.1948A>G	CACGGGCAGCCGGCCGTTGGTCGTC	AGTCGAGGTTGTGCACGTCCCGGGC	TTCTTGTAGT	TCCTTGTAGT	gapfill		BC001,BC002,BC003,BC004
IRS1 c.1478G>A	TGCCCAAGCCTGTTCCTGGGGTGCA	GTGGCCATTGCCACCCCGAGACAAA	GCG	GTG	gapfill		BC001,BC002,BC003,BC004
BARD1 c.1973G>A	GCTGTTCTCTGTTGAGCCTGCTTCT	GGACCTTCAGGAATTTCATACTTTT	GCGT	GTGT	gapfill		BC001,BC002,BC003,BC004
PIK3CB c.1408G>A	CAGTTCCCATTGGATTCAACATTTC	AGTTCATCAGGAAATGAAGACCAGC	TTCG	TTTG	gapfill		BC001,BC002,BC003,BC004
JAK1 c.715C>T	GAAATCCTTGAAAACATTATTTATC	TCCTGGTGAGAAGGTTCCTCTGTCT	CGCA	CACA	gapfill		BC001,BC002,BC003,BC004
ATM c.1914dup	TCTGAGAATGAAAGTTCTTCTTTAT	TTTGGTGGTGTTCACATTCTGGCAC	CTT	CTTT	gapfill		BC001,BC002,BC003,BC004
MTOR c.479G>A	CAGCTGCATGTCTCCGGCCCTCATT	CAGCACCCAGCCATTCCAGGGCTCG	GCGGT	GTGGT	gapfill		BC001,BC002,BC003,BC004
KMT2C c.6196C>T	CCTTTCATAAGGGTCAACAGACAAT	TTGATGCCTGTGACACTGATCCATA	CGCC	CACC	gapfill		BC001,BC002,BC003,BC004
PIK3CB c.3151G>A	CCAGTTCACTTTAGTAGTCCAGCTT	TGAGCGCCTCATCAAATTTTTGCTT	TCCC	TTCC	gapfill		BC001,BC002,BC003,BC004
CUL3 c.362A>G	ACACACGGTCCATGTACATTAGTAT	CTAATCATCACCATAGCTGTTTGAT	GTCT	GCCT	gapfill		BC001,BC002,BC003,BC004
SYK c.845C>T	GAGATTATTCCACCCGCTGACCAAG	AGGATGGGAACCTGGAAGTTGTGGA	TCGC	TCAC	gapfill		BC001,BC002,BC003,BC004
SYK c.131G>T	ACAGGGCGAAGCCACCCAGGTAGTT	CTGGCGCAGCAAATAAAGCCCATCA	GCGGCT	GCGGAT	gapfill		BC001,BC002,BC003,BC004
MAP3K1 c.3590C>T	GAACTATGGGGAGGGCATCCTGAGA	GACATTGCCATGGCAATTGCTAAAG	CGCT	CACT	gapfill		BC001,BC002,BC003,BC004
MTOR c.6178C>T	ATGTTTCCTTCAGAGTCTGGGGGCC	CCATCATAGCATGCAAGGGCTCCAG	CCGTT	CCATT	gapfill		BC001,BC002,BC003,BC004
MTOR c.4445G>A	CCCATTCCCCCAAGGCCTCGAGGCA	TGCGGCCCAGCATCAGCTCTGGGTC	GCGCA	GTGCA	gapfill		BC001,BC002,BC003,BC004
BCOR c.4982G>A	GGACATCCGAAAGCAGTAGCCAGTT	GGCCCCTGAGCCACAGATACTTGGA	TCGT	TTGT	gapfill		BC001,BC002,BC003,BC004
SESN2 c.1385C>T	CGTACAGCAGAGCGGCTTGCATGCG	CCAGGAGCAGCAAGTTCACGTGGAC	CGCCT	CACCT	gapfill		BC001,BC002,BC003,BC004
FAT1 c.2956G>A	CTTCTTCTCAAAGTCCAACTGCTGG	CCTAACTGCTCCACTGAGTTTATCC	ACGAT	ATGAT	gapfill		BC001,BC002,BC003,BC004
FH c.1431_1433dup	TAGCAGTTTCCTTTAAGGTTGATCC	TGTGTGCTGTCTTAGCAATCTTTGC	ATTTT	ATTTTTTT	gapfill		BC001,BC002,BC003,BC004
SDHA c.1643A>G	ACCATTCCCCGGTCGAACGTCTTCA	CTTTAGGTCTCCATAGAGCTTGCTG	GGTG	GGCG	gapfill		BC001,BC002,BC003,BC004
DROSHA c.1618G>A	CCTAATTCCTGTGCGTCTTGCCTTT	CTGCATTTGCAGAGTGGTCCATCAT	GCG	GTG	gapfill		BC001,BC002,BC003,BC004
RICTOR c.1453C>T	TAAATGAAGACTATAAGGCTTAGGT	TTCTTCATTTCATGGAAGCGTTTTA	CCTCGT	CCTCAT	gapfill		BC001,BC002,BC003,BC004
PIK3R1 c.1685G>A	TAAGGTCTGGTTTAATGCTGTTCAT	TTGTCAATTTCTCGATACTCAGCTG	ACGT	ATGT	gapfill		BC001,BC002,BC003,BC004
RASA1 c.2719C>T	TATTGAACATCCGTGGATTCAGGAT	AGATGAGTCGAAGAAAAACAAAACC	GGCAGGAC	GGCAGAAC	gapfill		BC001,BC002,BC003,BC004
APC c.596C>T	GGCAGGTACCTAGTTGTTCTTCCAT	TCTGATTTGCCTTGCTTCATATTCC	CGCAAC	CACAAC	gapfill		BC001,BC002,BC003,BC004
FGFR4 c.1660G>A	CAGGAACTCCCGCAGGTTTCCCTTG	ACTCCACGATCACGTACAGGGGCCC	GCGGCGC	GTGGCGC	gapfill		BC001,BC002,BC003,BC004
BCOR c.1016C>T	GGGTGGGAAGGTGGACTCGGGGTGA	CGAGGCGAGGGGGGCAACAGGAGAG	CGGC	CAGC	gapfill		BC001,BC002,BC003,BC004
MAPKAP1 c.1000G>A	CTCCAAAGTGCTGTCCAGGTCAACG	ATTGGGCTCGCTCTGCTTCTCCAGG	GCGAC	GTGAC	gapfill		BC001,BC002,BC003,BC004
AMER1 c.3104A>G	ATGCTCTGGGAGGCCTGTGGCTGGA	AGCAAGGGCCCATGGGCAGGTGTAG	GGTTAT	GGCTAT	gapfill		BC001,BC002,BC003,BC004
RUNX1 c.986C>T	CGGGGAACTGGCGCGGGTCGCTGAA	GTCAGGTCGGGTGCCGTTGAGAGTC	CGCT	CACT	gapfill		BC001,BC002,BC003,BC004
INPP4A c.1657C>T	ACATCCTCACAGCCCTCGCCATGCA	CCTTCTGCAGCAGCTTGTCCACACG	GCCGCT	GCCACT	gapfill		BC001,BC002,BC003,BC004
NCOA3 c.637G>A	ATATCTCTGGCGCATTTCAGGACTG	ATGTCTTCCAGAATATCATGTGGTG	GCGTTT	GTGTTT	gapfill		BC001,BC002,BC003,BC004
BMPR1A c.850C>T	TATGAAACCAAGTATGTTTTCATGG	TTAGCACAGTTTGGTAGATTTCTGT	CGCA	CACA	gapfill		BC001,BC002,BC003,BC004
KMT2A c.3190C>T	TCTGCAGACATGTTTAATCCGGGGT	ACAGAGGTCTCTGATGAGTCACTTT	CCTCGC	CCTCAC	gapfill		BC001,BC002,BC003,BC004
FGFR2 c.751C>T	TTGGAGGATGGGCCGGTGAGGCGAT	CCACAACATCCAGGTGGTACGTGTG	CGCT	CACT	gapfill		BC001,BC002,BC003,BC004
FGFR2 c.569G>A	AAACTCCTTCCCGTTTTTCAGCCAC	ATGGTTGGCATTGGGTTCCCCCCGG	CGC	TGC	gapfill		BC001,BC002,BC003,BC004
IGF2 c.647C>A	CGTGGGCGGGGTCTTGGGTGGGTAG	CAGGGGACGGTGACGTTTGGCCTCC	AGCAAT	ATCAAT	gapfill		BC001,BC002,BC003,BC004
IGF2 c.223G>A	GCGGTAAGCAGCAATGCAGCACGAG	GGCCAAGAAGGTGAGAAGCACCAGC	GCGAA	GTGAA	gapfill		BC001,BC002,BC003,BC004
RPS6KB2 c.668G>A	ATGGTGCCGCAGAAGGTGTGAGTGA	CATGGATAGACTCCTTGCAGAGTCC	CGGCGCCCT	CGGCGTCCT	gapfill		BC001,BC002,BC003,BC004
RPS6KB2 c.1175C>T	CCTCCTTGATGCTGTCCAGGACAGA	ACGTATGTGAAGCCCAGGAAGGCCT	CGGCGCC	CAGCGCC	gapfill		BC001,BC002,BC003,BC004
MRE11A c.1318G>A	CAGTGAGAGCTGCACATTCTTCTCT	GAAAGTACTGTTTTACAAGATCTTC	GCGGTTT	GTGGTTT	gapfill		BC001,BC002,BC003,BC004
POLE c.4555C>T	GCCAAGGCTGGGCATCTGGTTGCTG	AGTGTCCAGCACAAAGACGGATGCC	CGCAC	CACAC	gapfill		BC001,BC002,BC003,BC004
CHEK1 c.878A>G	GAGAGAAGTCCAAATTGGATTGAAT	TTAGAAAATCCACTGGGAGACTCTG	GTGC	GCGC	gapfill		BC001,BC002,BC003,BC004
PIK3C2G c.1775C>A	TCTGTAATGTCATGCTGAACAGCAT	CCCGAGAATGGATTTTTCTTTTGGA	AGA	ATA	gapfill		BC001,BC002,BC003,BC004
PIK3C2G c.4106T>G	TACGAACTTCACTGGGATATGGTAA	TAAAATTCAACATGTGCACTGGGCG	AAGA	ACGA	gapfill		BC001,BC002,BC003,BC004
PMS2 c.2533del	GATGTGTCTCATGGTTGGCCTTCCA	ACAGTTCCAGGGGTGGTCCATCTCC	TGGGG	TGGG	gapfill		BC001,BC002,BC003,BC004
ARID2 c.368C>A	TGTAGGAAGATGGAATTGCACCAAT	AAGCTGTGGCTTTGGATTGCCTGGT	AGG	ATG	gapfill		BC001,BC002,BC003,BC004
ERBB3 c.2035C>T	TATGCTCTCACCCCGTTCCAAGTAT	TAGCCCTTTTATTCTGAATCCGGCG	CGCCTCA	CACCTCA	gapfill		BC001,BC002,BC003,BC004
IL10 c.320C>T	AGGTTCTCCCCCAGGGAGTTCACAT	TGATGTCTGGGTCTTGGTTCTCAGC	GCGCCT	GCACCT	gapfill		BC001,BC002,BC003,BC004
TET1 c.184dup	GACTGGCACGGGTGGTTTAGGTTCT	TTTTTCTTAACATCTCTTTCTTGAA	GTT	GTTT	gapfill		BC001,BC002,BC003,BC004
GLI1 c.1138C>T	GACCATGCACTGTCTTGACATGTTT	AGCGAGCTAGGATCTGTATAGCGTT	TCGC	TCAC	gapfill		BC001,BC002,BC003,BC004
ARID5B c.1010C>T	AACCTAAATAGGGTATTCGTTCTAT	TCCTTTCTTTCATGTATTTATAAAG	CGGCGTTT	CGGCATTT	gapfill		BC001,BC002,BC003,BC004
NF1_1 c.7817A>G	ATCTTCGGATCAGTAAGTACTTCTT	AAGAGAACATTTGATTCAGACACTG	CATCC	CACCC	gapfill		BC001,BC002,BC003,BC004
KMT2A c.478C>T	TTTAACTGAAGGAGACCTTGTGGGA	ACTCTGACTTCTTCATCTGAGCCAA	CTTCGC	CTTCAC	gapfill		BC001,BC002,BC003,BC004
RPTOR c.1105C>T	ATGGCGTGCATGTACGTGGGCGGCA	GGGCTGCTGACGGGAGTGCAGTTAT	GACGC	GACAC	gapfill		BC001,BC002,BC003,BC004
SDHC c.197C>T	CAGTGCCACGGTGGCAGATGGACAT	ATGGGAAGAGACCAACTGTAGATAG	CGCC	CACC	gapfill		BC001,BC002,BC003,BC004
NCOA3 c.949C>T	CATTAAGATAAGCTTCTTGATAGTG	TTCTGGGACCATGACTGCCCATCAT	ACGT	ACAT	gapfill		BC001,BC002,BC003,BC004
BCOR c.409G>A	GAAGCCATTTGGGGGTTTTCCAGAG	AGAAGCCTCCACTGTCTCGGGTGTA	ACGGC	ATGGC	gapfill		BC001,BC002,BC003,BC004
INHA c.595C>T	GGCTGAGCAGGTACAGAGGGGACAG	AGCAGCAGCACCAGGACGGGGTGGG	CGC	CAC	gapfill		BC001,BC002,BC003,BC004
PTPRS c.4676G>A	GGAAGGGCGTTGGGTATTCGGGCAC	TGGTCCGGCCACGCCGTAAACTGGA	GCCA	GTCA	gapfill		BC001,BC002,BC003,BC004
CDH1 c.1273G>A	ATCGTTGTTCACTGGATTTGTGGTG	CAAATTGTCCACCATCATCATTCAA	ACGA	ATGA	gapfill		BC001,BC002,BC003,BC004
CTCF c.443C>T	TGTGGCATATCATGGGTTCACTTTC	AAGGCCCTCTTTAGACACTTCATTT	CGC	CAC	gapfill		BC001,BC002,BC003,BC004
PDGFRA c.2525A>T	GACACATAGTTCGAATCATGCATGA	TCTGGCCAGGCCAAAGTCACAGATC	TGTC	TGAC	gapfill		BC001,BC002,BC003,BC004
NF1_1 c.2446C>T	TCCTCCTCCACTCACATGGGACATT	TCTTAACAATGGTCTTGTGAAGGCT	CGCC	CACC	gapfill		BC001,BC002,BC003,BC004
NTRK1 c.2035G>A	TGGTGCGGCCTCCCACACGGTAATA	GCTGTAGATATCCCTGCTCATGCCA	GTCGGT	GTTGGT	gapfill		BC001,BC002,BC003,BC004
PIK3CA c.1357G>A	AACACCAATAGGGTTCAGCAAATCT	AATCCATGAGGTACTGGCCAAAGAT	TCT	TTT	gapfill		BC001,BC002,BC003,BC004
CDK12 c.2230G>T	TAGTTCTCCTGTGTCTTTGTCCTTG	TATACTTGGCCATAGGTTCCTTCTC	GCTTTA	GATTTA	gapfill		BC001,BC002,BC003,BC004
RAD51D c.478C>T	GGTGTCCAGGAGAATCCGAGTGCTG	ACAAAGCTCCAGGAGCGTCCGAGGG	GGC	GAC	gapfill		BC001,BC002,BC003,BC004
STAT5B c.1102dup	CTCACTGATGATGGTGGCCTTCACC	GGGGGGTTCATGTGCACGTTCAGCT	TGG	TGGG	gapfill		BC001,BC002,BC003,BC004
STAT5A c.1888G>A	CGTTCCGGGGAGTCAAACTTCCAGG	GGTGATGCCCCCGATTTCTGAGTCA	CGAT	TGAT	gapfill		BC001,BC002,BC003,BC004
NOTCH1 c.1070_1072del	TGTGCGGCCATGGGGACACTCGCAG	AGGCCACACGGTCATGGCAGGTGGC	TAGAAGG	TAGG	gapfill		BC001,BC002,BC003,BC004
RFWD2 c.1069C>T	TCAAAATGAGCAGTAAGTCGTTTTC	TGATGCTAACGTGCTATTATACCAA	GTCT	ATCT	gapfill		BC001,BC002,BC003,BC004
PTEN c.697C>T_1	AAAGTACATGAACTTGTCTTCCCGT	GTGGGTCCTGAATTGGAGGAATATA	CGT	CAT	gapfill		BC001,BC002,BC003,BC004
SH2B3 c.1064C>T	AGGGGTAGCAGGACAGGAAATGGTC	TTCTGGCAGGCCGGGTCCAGCAGCC	CGTC	CATC	gapfill		BC001,BC002,BC003,BC004
SH2B3 c.239G>A	TAGTCGCGGCCCGGCGCCCGTCCGT	CACCTCGCGGCAGAAGTAGCGCTGG	CGCG	CGTG	gapfill		BC001,BC002,BC003,BC004
UPF1 c.1804G>A	TGCGTTCATCAGCAGCTCTCTCTCT	GCGCTTCAAGGCCCGGTACCGCTTC	GCGGT	GTGGT	gapfill		BC001,BC002,BC003,BC004
UPF1 c.2968C>T	AAAATAGCCAGGCGGTGGCATGGGT	GACCAGGTTGAAGGGGATGGGAATG	GGCAT	GACAT	gapfill		BC001,BC002,BC003,BC004
CCNE1 c.718C>T	GGACACAATAGTCAGGGGACTTAAA	ACTTAAGGGCCTTCATAATCATTAA	CGCC	CACC	gapfill		BC001,BC002,BC003,BC004
AKT2 c.97G>A	CCTCTCCTTGTACCCAATGAAGGAG	CGCTCTTCAGCAGGAAGTACCGTGG	CCGT	CTGT	gapfill		BC001,BC002,BC003,BC004
UPF1 c.494G>A	CGTCCTTGTGCAGGGTCACCTCTTT	TTTTGCCCTCACAAGGTGATTTACA	GCA	GTA	gapfill		BC001,BC002,BC003,BC004
BRD4 c.3908C>T	CCTGTGGGGTGGCGGCGGCAGCCAC	AGCTGCTTGCTGTTGCTGCTGCTGC	CGC	CAC	gapfill		BC001,BC002,BC003,BC004
INSR c.2461G>A	GGTGTCCTGGTTGCAAGCCTGCAGC	GCGATAGCCCGTGAAGTGTCGCAAG	TCGAT	TTGAT	gapfill		BC001,BC002,BC003,BC004
PTPRT c.1237G>A	GTTGTAGCTATGGCAGCGGGTCACC	AGCCGAAGGGCTCCCACTGCAGGGT	GCGT	GTGT	gapfill		BC001,BC002,BC003,BC004
ASXL1 c.1907C>T	ACCCCCCCCTCCGATGGCAGTGGTG	CTATGGCAGTGGTGACCTCTCGCCC	GCCGCCTCT	GCCACCTCT	gapfill		BC001,BC002,BC003,BC004
PIK3R3 c.826C>T	TTGATTCTTCAAATCCTGCTCTAGA	ATTTTGCTATCATGAATCTCACCCA	CGC	CAC	gapfill		BC001,BC002,BC003,BC004
RAD54L c.605G>A	ATTTCTGGCTTGCACTCTGGACTCT	AAAAGTGTCCACATCAATGTGATGC	GGCGT	GGTGT	gapfill		BC001,BC002,BC003,BC004
DNMT3A c.1463G>A	AGGAGATGCAGATGTCCTCAATGTT	ACTTCTGCCGCACCTCGTACACCAG	CCGGC	CTGGC	gapfill		BC001,BC002,BC003,BC004
EPHA3 c.340G>T	CAGGTTGAATGTCTCCTTGCAAGTT	ACCAATGGAATGCTATTGCAGTCTC	CCTAAA	CATAAA	gapfill		BC001,BC002,BC003,BC004
SMARCA4 c.1652C>T	ACTCGTCTGTCTGCTGCAAGAGGTA	AGGCGCTTGTCCTTCTTCTGGTCGA	GGCC	GACC	gapfill		BC001,BC002,BC003,BC004
MITF c.677T>C	GATTCTAGGCTAATGATGTCATCGA	ATCATCCATCTGCATACAGGACGCT	TTAC	TTGC	gapfill		BC001,BC002,BC003,BC004
PTEN c.328C>T	ATGATTGTCATCTTCACTTAGCCAT	CAAGATCTTCACAAAAGGGTTTGAT	TGGT	TAGT	gapfill		BC001,BC002,BC003,BC004
MSH6 c.3261dup	TGGCGTGATCCTTTAAGCTCTAAGA	GGGGGGTATCTTCCGGCAACAGAAT	AGG	AGGG	gapfill		BC001,BC002,BC003,BC004
FOXP1 c.1234G>A	GCCTTGGGTGACGGGAGTCAGGGGG	GGGGTCGTTGGAGTATGAGGTAAGC	GCGGTT	GTGGTT	gapfill		BC001,BC002,BC003,BC004
STK40 c.250C>T	GGTGTGCAGCAGCATCTTGCCCTGC	CCTGGCTCTCTATGCCTTGGTCCCC	CGCTCTT	CACTCTT	gapfill		BC001,BC002,BC003,BC004
AXL c.2629G>A	TGGGGAGCCCCTATCAGCAGGCTGA	GGCTAGGGGTTGTGGAAGGGCAGAG	GCGG	GTGG	gapfill		BC001,BC002,BC003,BC004
CIC c.3041C>T	ACGCAGGGCTGGTACCCAGGGGCAG	GTGCCCGCCCGCTGACTGCACATAG	CGC	CAC	gapfill		BC001,BC002,BC003,BC004
ERG c.1153C>T	GTGGAAGTCGAACTTGTAGGCGTAG	CCCATGGACCTTGGTCATGATGTTC	CGCTT	CACTT	gapfill		BC001,BC002,BC003,BC004
CIC c.1343G>A	CATCGTCAGCAATGACATCATCATC	TCCTCCTCACAGATGACCATGCGCT	CCCT	CTCT	gapfill		BC001,BC002,BC003,BC004
NF1_0 c.1381C>T	CTTTAAATGTAAGACTCGGTGCCAT	ATTGCTGGGTGTGCTCCACAACCTT	TCGT	TCAT	gapfill		BC001,BC002,BC003,BC004
PPP2R1A c.1187G>A	GCAGGGACTGGGACAGCTGCCGGAT	AATCACCTCGTTCACACAGTCCAGG	GCC	GTC	gapfill		BC001,BC002,BC003,BC004
IRS1 c.928G>A	GCCCACCATGCTGGCCGGGGAGGTG	GATGCTCTCAGTGCGTGATCGGCGG	GCGGT	GTGGT	gapfill		BC001,BC002,BC003,BC004
FUBP1 c.1624G>A	CTGTGCTTGCTGTTGATAATAGTGA	AATAAGCAGCCCAAGCTGCTGAATT	GCGT	GTGT	gapfill		BC001,BC002,BC003,BC004
PIK3R1 c.581del	AAACGGCTGCTGGAATGACAGGATT	AGTCCAGGAGATAGCGTTTGAAAGC	TGGTA	TGTA	gapfill		BC001,BC002,BC003,BC004
PBRM1 c.2534T>C	TCCTTCTTGCTCGTTCCAATACTTC	GCTCTTGAAATAAATCAAGCCGACG	AAACATAT	AGACATAT	gapfill		BC001,BC002,BC003,BC004
FGFR4 0bp	CAGGTCCTTGTCAGAGGCGTTGTCT	TTGAGCATCTTGACGGCCACAGTGC			control_0bp		BC001,BC002,BC003,BC004
FAT1 0bp_1	GAGTGCTCATGCTGCAGCTCTCGAT	CCAGAGGGCGTGCGATGTTAACAAC			control_0bp		BC001,BC002,BC003,BC004
FGF3 0bp	AGCCCACTCTGTAGCTGCCGCACCA	TCTCGTGGTCCCTGTGGTCCAGCAC			control_0bp		BC001,BC002,BC003,BC004
FGF4 0bp	CAGCAGGTAGTCGCCGGCGCCGCTC	TGGACGGCCGCCTCCTTGGGCTGCG			control_0bp		BC001,BC002,BC003,BC004
ETV1 0bp	TCTGGCGTTGGTACATAGGACGTCC	TTCCCTTGGCATCGTCGGCAAAGGA			control_0bp		BC001,BC002,BC003,BC004
FH 0bp	CAGGCAGTAGTGTTCATGGCTCCAC	TGAGCTCAACCAGAGCGTCATGAGC			control_0bp		BC001,BC002,BC003,BC004
INPP4A 0bp	CACACACTCTGGCTGCATCTTCCTC	TAGTAGGAGCTTCACGAACTGCCGG			control_0bp		BC001,BC002,BC003,BC004
GATA2 0bp	TCTTCATGGTCAGTGGCCTGTTAAC	ATTGTGCAGCTTGTAGTAGAGGCCA			control_0bp		BC001,BC002,BC003,BC004
GRIN2A 0bp	GTGTGGTCTGGCAAGAGAGACTTGC	TCCTCTTGCTGTCCTCCAGACCTTG			control_0bp		BC001,BC002,BC003,BC004
HIST1H3D 0bp	CGGACTAGACGCTGGAATGGCAGTT	TGCGAATCAGCAGCTCGGTCGACTT			control_0bp		BC001,BC002,BC003,BC004
IDH2 0bp	GTCATGGCTCCACTCTCCACCGTCT	CCACGCACACCTTCTCCAGCATCTG			control_0bp		BC001,BC002,BC003,BC004
INPPL1 0bp	GCTCGTCCTGCTTGGAGTGCTTGTT	CTTCATGAGCTGCAACAGCTGGCAG			control_0bp		BC001,BC002,BC003,BC004
KDR 0bp	TCGTTGGCGCACTCTTCCTCCAACT	GCCAATACCAGTGGATGTGATGCGG			control_0bp		BC001,BC002,BC003,BC004
ERRFI1 0bp	GGAGAAGCTCTGTGTATACAACAGT	TGGATATCCTTATGGCTGGCTTGTT			control_0bp		BC001,BC002,BC003,BC004
FLT4 0bp	CTGCCTGTGTCGTTGGCATGTACCT	CGTGCAGCAGCAACACCTTGCAGTA			control_0bp		BC001,BC002,BC003,BC004
EPHB1 0bp	GCTGTGGCCATGACAAGGTGATGCT	CCTCATAGTGGCACTGACTTGGTGC			control_0bp		BC001,BC002,BC003,BC004
TSHR 0bp	TTGTAGAAGGAGTGTGATTCCAGCT	GCTGCAGAGTCACATCTATAGATAC			control_0bp		BC001,BC002,BC003,BC004
DICER1 0bp	CACATGGCTGAGAAGTATACCTGTC	TAAGACCACCAGGTCAGTTGCAGTT			control_0bp		BC001,BC002,BC003,BC004
NTRK2 0bp	CCTCCACGCAGACGCCATAGAACTT	GACGATGTGCTCATGCTGGAGGTTG			control_0bp		BC001,BC002,BC003,BC004
NTRK3 0bp	CAGTTCTCTATGTGTATGGAAGTGA	TATTCCTTGAGATGTCCGTGATGTT			control_0bp		BC001,BC002,BC003,BC004
PMS2 0bp	CCGTGACTGGAACTCACTGCCTCTT	TCTGAGGTCTCAGGACGCCTTTGTC			control_0bp		BC001,BC002,BC003,BC004
RECQL4 0bp	GCACACGGCCATAGAGGAAGTCACA	TATCTGGTCCTTCTCCTCAGCGGTC			control_0bp		BC001,BC002,BC003,BC004
KLF4 0bp	AGCAGCGCGTCGCTGACAGCCATGT	CAGACTCGCCAGGTGGCTGCCTCAT			control_0bp		BC001,BC002,BC003,BC004
WT1 0bp	CCAGGCACACGTCGCACATCCTGAA	TGCCTCTGAAGACACCGTGCGTGTG			control_0bp		BC001,BC002,BC003,BC004
AGO2 0bp	TGGAGAACCTGCTGGAACTGGCCTT	CAGAGACACCGTCGCGGTAGAAGAT			control_0bp		BC001,BC002,BC003,BC004
DNMT1 0bp	CTGTGAAGCGGTTCAAGTTGAGGCC	AGAAGGAGGAACCGTGGTCTCGATC			control_0bp		BC001,BC002,BC003,BC004
ALK 0bp	TCCACGGACTCAGGATGGTGTGCTT	GGAGTCAGCTGAGGTGTTGAGAAGG			control_0bp		BC001,BC002,BC003,BC004
ARID1B 0bp	GGCGACATGGATGGTCCTGTCTGTT	GAGGTCCATACTGAGCCATCTGAGG			control_0bp		BC001,BC002,BC003,BC004
ATRX 0bp_1	CATTGTTCATCCATTCCATCTGAGT	CACGGCTAATATCATCACTCATGTA			control_0bp		BC001,BC002,BC003,BC004
AURKA 0bp	TACACTGGTTGCCTGCAATTGCTTC	TGCTTCTGATTCTGAACCGGCTTGT			control_0bp		BC001,BC002,BC003,BC004
BRAF 0bp	TACTCTTGAGGTCTCTGTGGATGAT	TGACTTGGCGTGTAAGTAATCCATG			control_0bp		BC001,BC002,BC003,BC004
BRIP1 0bp	GCTTGCTGTTTAATCCTCTGAGAAT	AGAATTCATCATAGCAAGCTGTGAC			control_0bp		BC001,BC002,BC003,BC004
CDH1 0bp	GGCTGTGACCTCCATCACAGAGGTT	CCTGGAAGAGCACCTTCCATGACAG			control_0bp		BC001,BC002,BC003,BC004
CSF1R 0bp	CCTCATCACACCTATCAGTGTGGCC	ACTGCACTGCAGCCATGTCACGTTG			control_0bp		BC001,BC002,BC003,BC004
AR 0bp	GGATACTGCTTCCTGCTGCTGTTGC	TGAAGGAGTTGCATGGTGCTGGCCT			control_0bp		BC001,BC002,BC003,BC004
KMT2B 0bp	TTGTCACAGCTGCTTCTGCCACCAC	TACTGCTTGCTGCTTCCTCCTGCAG			control_0bp		BC001,BC002,BC003,BC004
PIK3CA 0bp_1	GGCAATTCTGGTGAAGATTCTACAT	TTGGAGGATAGACATACATTGCTCT			control_0bp		BC001,BC002,BC003,BC004
MDM4 0bp	TGATCCTGTGCGAGAGCGAGAGTCT	GAGCAGCATCTGTAGTAGCAGTGGC			control_0bp		BC001,BC002,BC003,BC004
RRAS 0bp	ATGGCGAACACCAGCAGGAAGCCGT	GGCCAGCACGCATGTACTGCTCTCT			control_0bp		BC001,BC002,BC003,BC004
SCG5 0bp	CAATGCCCAATTGCTCCATAACACC	ATGAAGCAGCCTCTGGATATCTGCT			control_0bp		BC001,BC002,BC003,BC004
SERPINB4 0bp	CTGTTGGAACAGATCGAACATGAAC	TTGGTGTTGGCTTCACTGAGTGAAT			control_0bp		BC001,BC002,BC003,BC004
SETDB1 0bp	TGCTCTTCTTGTTGACAGCATCCAT	GAACTTCTGAACATCTTGAGCTGAC			control_0bp		BC001,BC002,BC003,BC004
SH2D1A 0bp	CTCAACTGGATACTGCAGAGGTATT	ACAATGCCTTGATCTGGCTTCTGAA			control_0bp		BC001,BC002,BC003,BC004
SLX4 0bp	CAGGAAGTGGTGGCGTGCTAGACAA	TTCCACTTCCTCAGAGAGGAGCAGG			control_0bp		BC001,BC002,BC003,BC004
SMARCA4 0bp	ATCTTGGCGAGGATGTGCTTGTCTT	TGATGATGTACTCGTACGTCGTCAG			control_0bp		BC001,BC002,BC003,BC004
RPTOR 0bp	ACGCAGTGCCTTCCTCGATGATCGT	CGGCAGCTGAGACAGACAGATGTCA			control_0bp		BC001,BC002,BC003,BC004
SOS1 0bp	CTTCAACATACTGAAGAGCATCATC	ATTAGACTCGAGAGTAGGATGAACT			control_0bp		BC001,BC002,BC003,BC004
STAG2 0bp	ACCAGCCATGGTAAGTGGATAATCT	CCACTATCCTCATCGAATTCTTCAG			control_0bp		BC001,BC002,BC003,BC004
STAT3 0bp	TAGAGCTGATGGAGCTGCTCCAGGT	ACCGTGTGTCAAGCTGCTGTAGCTG			control_0bp		BC001,BC002,BC003,BC004
TBX3 0bp	GCCGCTAACCAACCGCTGGATGCTC	TGCAGTTCGCTGGTGGCCGCCTCTT			control_0bp		BC001,BC002,BC003,BC004
TET1 0bp	GGAACCACTGGTATCATTCAATGTC	TCTTCAGAGAATAGTCCTTCACCAC			control_0bp		BC001,BC002,BC003,BC004
TET2 0bp	GGTGGTGCTGTGTGCATACAGGCAT	GTGGCTTGCATCCAGGTTCCACCTT			control_0bp		BC001,BC002,BC003,BC004
YAP1 0bp	CATCTGCAGTTGCTGCAGTCGCATC	TGTTGCTGCTGGTTGGAGTTGCTGC			control_0bp		BC001,BC002,BC003,BC004
XRCC2 0bp	GCTTCTCTAAGCACTGAGAACAT	TTCCTCAGAGTAGACTCCTGTAAGT			control_0bp		BC001,BC002,BC003,BC004
SOX9 0bp	CGTCTTGCTGAGCTCGGCGTTGTGC	AAGTGCGGGTACTGGTCCGCGAGCT			control_0bp		BC001,BC002,BC003,BC004
KMT2D 0bp	CCATCACGCCATTCAGGTTCTTGGC	TGCAGCAGCAGAGACTGTGAGCATG			control_0bp		BC001,BC002,BC003,BC004
RET 0bp	GTGTCCTCCTGGATGCAGATCCAGT	TGTTCTCATGCAGCCGTGTGCGGTA			control_0bp		BC001,BC002,BC003,BC004
PTPRS 0bp	GTCCATTGCTGGCACTAGGATCCAC	AGGCAGGAAGTCCTTGAACCAGGTG			control_0bp		BC001,BC002,BC003,BC004
MYCN 0bp	ATGACCACCTTGGCGGCCTTCTCAT	TCTTTACCAACTCCGGCACGTGGTC			control_0bp		BC001,BC002,BC003,BC004
NCOR1 0bp	ACATTCTCTGCCTCTCTGGCTCTCC	ATCCACATCCTCATCAGCGCTGCAC			control_0bp		BC001,BC002,BC003,BC004
NKX3-1 0bp	CGACAGGTACTTCTGATGGCTGAAC	TTCCTCTCCAACTCGATCACCTGAG			control_0bp		BC001,BC002,BC003,BC004
NOTCH1 0bp	ATCAGCTGGCACTCGTCCACATCCT	CGGTACAGTACTGACCTGTCCACTC			control_0bp		BC001,BC002,BC003,BC004
NSD1 0bp	CAGGACTCCGGTAAGAGACCAGGTT	TTGAGCAGTCATCAACCGCTGCTCC			control_0bp		BC001,BC002,BC003,BC004
NTHL1 0bp	CAGCCTGTTGGCGATTCTGTGCACA	TGCGTGTCCACTGCAATGCCTGACA			control_0bp		BC001,BC002,BC003,BC004
NTRK1 0bp	GCTGCAGATGCTGCTGGTTCTCGAT	GTAGAGCTCAGTCAGGTTCTCTGCG			control_0bp		BC001,BC002,BC003,BC004
RAC1 0bp	CAGCACCAATCTCCTTAGCCATGGC	TAGACCCTGCGGATAGGTGATGGGA			control_0bp		BC001,BC002,BC003,BC004
NUP93 0bp	CAAGAATCATATCGAACTCTCGGCT	TTCAATCACAAGCTCACTCACACAG			control_0bp		BC001,BC002,BC003,BC004
PGBD5 0bp	CGAGGCTGCGGTTGCTGTAGAAGCC	TCCGCTCCAGATGCTGAGGACGGAC			control_0bp		BC001,BC002,BC003,BC004
PIK3C3 0bp	TCCTATCTTAAGCTGGACGTTGATA	TCCAGGTCACAACTATAGATGTAGT			control_0bp		BC001,BC002,BC003,BC004
MTOR 0bp	GATGAGCACATCATAGCGCTGATGA	TTGATTCGGTGTCGCACCAGAACTT			control_0bp		BC001,BC002,BC003,BC004
PREX2 0bp	CACCACATTGCACTTGATGCCAGCT	GTGCTGTCGTACTCATACACGACAC			control_0bp		BC001,BC002,BC003,BC004
PRKD1 0bp	CGGAAGCTGACAAGACCACTTCAAT	AAGATCGCCTTCCTGGATATCACTG			control_0bp		BC001,BC002,BC003,BC004
PRKN 0bp	ACCACCTCCTTGAGCTGGAAGATGC	TGGTGTCAGAATCGACCTCCACTGG			control_0bp		BC001,BC002,BC003,BC004
PTEN 0bp_1	GATCAGGTTCATTGTCACTAACATC	TGGTGTTACAGAAGTTGAACTGCTA			control_0bp		BC001,BC002,BC003,BC004
PARP1 0bp	CAGGACATGCGCAGAGTGTTCCAGT	CCAGAATCAGGATCCACAGCTGCTC			control_0bp		BC001,BC002,BC003,BC004
JAK3 0bp	GATGCCGGTACGACACTTGGCTCAT	CAAGCTCGCTGCTTCCAGGAATGAC			control_0bp		BC001,BC002,BC003,BC004
TGFBR1 0bp	TCCAGCAATGACAGCTGCCAGTTCC	ACAGGACCAAGGCCAGGTGATGACT			control_0bp		BC001,BC002,BC003,BC004
ERG 0bp	CGGCTACTTGTTGGTCCAAGAATCT	GATAAGGATCTAACTGAGGACGCTG			control_0bp		BC001,BC002,BC003,BC004
PTPRT 0bp	GATGAACATGAGGAGGCCAGCGATC	ACGCCAGCCATCTTCACGGTGTTGT			control_0bp		BC001,BC002,BC003,BC004
STK40 0bp	GAAGTCATGAGCACAGAGGCAGTCC	AGGACGAGGCAGATGCGCTTCTTCA			control_0bp		BC001,BC002,BC003,BC004
ARAF 0bp	CATGTCGAAGCGTGTGTCGGCCACA	TGCAGGTGATGGTAGAGGCTGGAGC			control_0bp		BC001,BC002,BC003,BC004
CCNE1 0bp	ATTCAAGGCAGTCAACATCCAGGAC	ACAGAGATCCAACAGCTCTGCAATC			control_0bp		BC001,BC002,BC003,BC004
EPHA5 0bp	CACAGCCACATTCGCAGCAACTTCC	ACTGAGGAGGACGCCGATAACCACT			control_0bp		BC001,BC002,BC003,BC004
MYD88 0bp	AATAGACCAGACACAGGTGCCAGGC	AGGACATCGCGGTCAGACACACACA			control_0bp		BC001,BC002,BC003,BC004
PIK3C2G 0bp	CACTTGAATAAGCTGCAGAACAAGC	ATATCCTGACGAAGATCATCTCCAG			control_0bp		BC001,BC002,BC003,BC004
TP53 0bp_1	TTCCCAGCCTGGGCATCCTTGAGTT	CCAAGGCCTCATTCAGCTCTCGGAA			control_0bp		BC001,BC002,BC003,BC004
PTPRD 0bp	TGCCAGGACAGGTGGTTGCCAAGAT	AACTGGACGGAGGTTGAAGTGGTGC			control_0bp		BC001,BC002,BC003,BC004
TGFBR2 0bp	AGCGGTCATCTTCCAGGATGATGGC	ACAGTGCTCGCTGAACTCCATGAGC			control_0bp		BC001,BC002,BC003,BC004
U2AF1 0bp	CATCTCATACTGACGGCAGCAGGCT	TCTCTGAAGTCCGTCACGGGTGACA			control_0bp		BC001,BC002,BC003,BC004
AMER1 0bp	AGGATGGCTCTGAGGTTGGTCCTTC	TGTCGCCTCAGCTGCCTTGTTCTTG			control_0bp		BC001,BC002,BC003,BC004
BCOR 0bp	GAGGTGGAGATCCTGGCATAGTGCT	TGTGGAACTCCGAGTAGGTGTCTGC			control_0bp		BC001,BC002,BC003,BC004
BTK 0bp	TCCATGGCTTCACAGACATCCTTGC	ACATCTCTAGCAGCTGCTGAGTCTG			control_0bp		BC001,BC002,BC003,BC004
CTNNB1 0bp	TGCTTCTTGGTGTCGGCTGGTCAGA	TGACGAAGAGCACAGATGGCAGGCT			control_0bp		BC001,BC002,BC003,BC004
DROSHA 0bp	CGAATCCACACAGGCTTAAGAAGTT	CTTCTTCTTCCTCCTCATTCTTGTC			control_0bp		BC001,BC002,BC003,BC004
SPOP 0bp	CCACAGTCCTCCTAACTCATCTGCC	AGCCGGCACTCAGGAACCTTTACCA			control_0bp		BC001,BC002,BC003,BC004
EGFR 0bp_1	CGCAGCGTGCGCTTCCGAACGATGT	GGCGCCTTCGCATGAAGAGGCCGAT			control_0bp		BC001,BC002,BC003,BC004
STK11 0bp	TCCGGAACCAGCTGTGCTGCCGGAT	CTGCCGGATGGAGAACCTCTTGGCC			control_0bp		BC001,BC002,BC003,BC004
INPP4B 0bp	CCTTATGTTCTGGTAGGACACTGGT	TCGAACGGTGTCATGAGACTTATCC			control_0bp		BC001,BC002,BC003,BC004
TP53 0bp_0	GTTCAATATCGTCCGGGGACAGCAT	CAAATCATCCATTGCTTGGGACGGC			control_0bp		BC001,BC002,BC003,BC004
PTEN 0bp_0	TTTTTATGCTTTGAATCCAAAAACC	TTACTACATCATCAATATTGTTCCT			control_0bp		BC001,BC002,BC003,BC004
EGFR 0bp_0	CCACTGTGTTGAGGGCAATGAGGAC	ATAACCAGCCACCTCCTGGATGGTC			control_0bp		BC001,BC002,BC003,BC004
PIK3CA 0bp_0	GGCATCAAGTGGATGCCCCACAGTT	CACCTGATGATGGTCGTGGAGGCAT			control_0bp		BC001,BC002,BC003,BC004
PTPN11 0bp	CTTGTCAACAGTAGGTTTTCTGCCT	CCACACCAGTGATATTTGGGTGAAA			control_0bp		BC001,BC002,BC003,BC004
PIK3R1 0bp	AAGTCAATATCTTCTTCTCTTTCCT	TTTTATAATCATACAGCGCTCTGTA			control_0bp		BC001,BC002,BC003,BC004
SPEN 0bp	CTTCTCTTCCCGCACGTTCTCGGGT	AAGTTGCCCACCCAGAGATGCCTGG			control_0bp		BC001,BC002,BC003,BC004
SMO 0bp	CGCACTGGCCTGAACTGTTGAACTT	GATGTTCTGCACCTCATTCGTGCAG			control_0bp		BC001,BC002,BC003,BC004
NF1_0 0bp	GGTATGTGTGTTCTGCTGTCCTGTT	TTTATTGGAAGCTGCTCGTCGAAGC			control_0bp		BC001,BC002,BC003,BC004
FAT1 0bp_0	GACGTTGTACTCGAGGTGTGTAAAC	TGCAGAGGAGTCTGTTCAAGTCGTT			control_0bp		BC001,BC002,BC003,BC004
KRAS 0bp	CTCCATCAATTACTACTTGCTTCCT	GTAGGAATCCTCTATTGTTGGATCA			control_0bp		BC001,BC002,BC003,BC004
ATM 0bp	CTACTTCCTATATGACTTATCTCAT	TCACTAGCAGATCATATAAGTTGTA			control_0bp		BC001,BC002,BC003,BC004
CARD11 0bp	CATCTGCTGCTGCAGCTTGATGACC	TCGTTCATCAGGAAGTGCGTGAGGC			control_0bp		BC001,BC002,BC003,BC004
CDKN2A 0bp	CCGGTGCAGCACCACCAGCGTGTCC	AGGAAGCCCTCCCGGGCAGCGTCGT			control_0bp		BC001,BC002,BC003,BC004
COP1 0bp	CGCTTCCTGCTGCCGCTGCCTAGGC	TGGAGCTGCTGCCTCCTACGCCGGC			control_0bp		BC001,BC002,BC003,BC004
HGF 0bp	CACTGAGGAATGTCACAGACTTCGT	AGCGTACCTCTGGATTGCTTGTGAA			control_0bp		BC001,BC002,BC003,BC004
ATRX 0bp_0	GTCATGAAGCTTCTGCACCAATGTA	TTCAACTTGCTTTCACTCATGGGCT			control_0bp		BC001,BC002,BC003,BC004
EPHA3 0bp	GTTGACAGGACCTACTTCTCTAATC	TCAGTGTTGAGCTTCAGAATACGGT			control_0bp		BC001,BC002,BC003,BC004
FANCC 0bp	GAAGGTGCCTGATCAGCTGTTGTGC	AGGAGCTCTGAGGTCTGTGTCTGTG			control_0bp		BC001,BC002,BC003,BC004
FGFR1 0bp	TGCCAGGTCTCGGTGTATGCACTTC	TTGGAGGCCAGATACTCCATGCCTC			control_0bp		BC001,BC002,BC003,BC004
RARA 0bp	GGCCTCCGCTTCCGCACGTAGACCT	TTAGCGCCTCCAGCAGCGGCTCCTG			control_0bp		BC001,BC002,BC003,BC004
RB1 0bp	AGATACATATCTGCTGCAGTGTGAT	TATTCTGGAGAGGAAGATTAAGAGG			control_0bp		BC001,BC002,BC003,BC004
RBM10 0bp	GATGTCATCCTCAGTGGCTGCCTGT	GGCAGCATCCTCAGCATGACGATGT			control_0bp		BC001,BC002,BC003,BC004
SDHC 0bp	TACAGAGCTGAGGGCTAAAGTGGGC	TCGGAGGCAATGACGACCAACGTGT			control_0bp		BC001,BC002,BC003,BC004
SHOC2 0bp	AGTTCTGTTAATTGAGTCAACTCTT	TGATTGATGATGGCAATATGTGTAT			control_0bp		BC001,BC002,BC003,BC004
ABL1 0bp	CTCCATGGTGTCCTCCTTCAAGGTC	TTCACGGCCACCGTCAGGCTGTATT			control_0bp		BC001,BC002,BC003,BC004
AKT3 0bp	TCTCTTCCTCTCCTATATTATCAAT	TTGTGAAGTTGGACTACAATTCATT			control_0bp		BC001,BC002,BC003,BC004
POLE 0bp	GAAGATGATGTTGGCGTGGAAGGCC	TGCACCATCAGCAAGGCCTCACACA			control_0bp		BC001,BC002,BC003,BC004
ARID1A 0bp	GACTGGAGCTGTGGTGGTTGAGACT	GTGGCTGCTGCTGATACGAAGGTTG			control_0bp		BC001,BC002,BC003,BC004
ATR 0bp	CCGGTCAATGAATTGACACAGAATT	TGTCTTGGCTTCTGTACAACTGTAT			control_0bp		BC001,BC002,BC003,BC004
BAP1 0bp	CTGACGGTTCACCTTCAGCACATGC	AGCCTGGCCTCATACTTGATCCTGC			control_0bp		BC001,BC002,BC003,BC004
BCL2 0bp	GTGAAGGGCGTCAGGTGCAGCTGGC	TGGACATCTCGGCGAAGTCGCGGCG			control_0bp		BC001,BC002,BC003,BC004
BRCA1 0bp	CTCAGAGTTCTCACAGTTCCAAGGT	TAGAGAGTTGGACACTGAGACTGGT			control_0bp		BC001,BC002,BC003,BC004
CDK12 0bp	GGCTGGTGTGTAACGTTCCTCTCCT	AGCAGTAGTTCTGGAGGTCGGTACC			control_0bp		BC001,BC002,BC003,BC004
CHEK1 0bp	CATATCTACAATCTTCACTGCGACT	GCTTCTTCAGTTACTCTATTCACAG			control_0bp		BC001,BC002,BC003,BC004
ERBB4 0bp	TACTTGCGCAAGGCTCGGTACTGCT	GTTCCAGGTCAGAGAGAGAGCTCAG			control_0bp		BC001,BC002,BC003,BC004
ARID2 0bp	CTACAGTGCTTGGATCTGCTCCTGC	TGGCACAGCAACCATTGTTGCGCTG			control_0bp		BC001,BC002,BC003,BC004
PLCG2 0bp	CTGGTCACCTGTAAGGTACGTGTTA	TGTGACGAGGAGATCCAGTAATGAG			control_0bp		BC001,BC002,BC003,BC004
PIK3CG 0bp	ACTCCAGCTCATCGTCGTGCACGTT	GCTGACGTCAGTGACGTCATAGCCA			control_0bp		BC001,BC002,BC003,BC004
PIK3CB 0bp	TGATACCTCTGAGCTTACGATGGTT	TTACACAGGAGCTCAGTACCATGAA			control_0bp		BC001,BC002,BC003,BC004
FOXP1 0bp	TGGAAGCGGTAGTGTATAGAGGTAT	ACTATTCTCAGCCATTGAAGCCTGT			control_0bp		BC001,BC002,BC003,BC004
GSK3B 0bp	GGAGTTGCCACCACTGTTGTCACCT	TGCTGCCGTCCTTGTCTCTGCTAAC			control_0bp		BC001,BC002,BC003,BC004
HOXB13 0bp	GCGCCTCTTGTCCTTGGTGATGAAC	TTGTTAGCCGCATACTCCCGCTCCA			control_0bp		BC001,BC002,BC003,BC004
IKBKE 0bp	GGAGAAGACATGGACGACAACTCGC	TGCAGGATGTCACTGGTCTCCGCAA			control_0bp		BC001,BC002,BC003,BC004
INHBA 0bp	CCGCATGCGGTAGTGGTTGATGACT	GTTGAGTGGAAGGACAGTGAGGACC			control_0bp		BC001,BC002,BC003,BC004
KEAP1 0bp	CGCTGTCGATCTGGTACATGACAGC	ACCGTTCATGACGTGGAGGACACAC			control_0bp		BC001,BC002,BC003,BC004
KMT2C 0bp	GAGGCACAAGGAAGCGCTCTTGACT	CGGCATGGTACCATGACTACCTCCT			control_0bp		BC001,BC002,BC003,BC004
MDC1 0bp	CTCTTCATCACTCTCTGGAACTATC	ACAGAGGAAGATGTGGTCCTTGATT			control_0bp		BC001,BC002,BC003,BC004
MGA 0bp	CATGGAGGAAGATGCAGCTGCAGTC	ACCACGACTAAGGAGGTGGAAGCAG			control_0bp		BC001,BC002,BC003,BC004
MYC 0bp	CTCCAAGACGTTGTGTGTTCGCCTC	TTGACATTCTCCTCGGTGTCCGAGG			control_0bp		BC001,BC002,BC003,BC004
NCOA3 0bp	CTGCTCGGCATCTGTAAGCCTTGGT	TTGGCGACATACTCATGCCGCCTAC			control_0bp		BC001,BC002,BC003,BC004
NF1 0bp	GACATTGCAAGGACCGTACAGTGCC	TCAGTGATGCCAGCCTCCGAGACAT			control_0bp		BC001,BC002,BC003,BC004
NFE2L2 0bp	ATCACTGAGGCCAAGTAGTGTGTCT	CCATAGCTGGAAGATTCCACTGAGT			control_0bp		BC001,BC002,BC003,BC004
NOTCH2 0bp	GGCTGCAGCAGGCATTCATCCACAT	CCTCTGTGCAGAACTGTCCTGTCCA			control_0bp		BC001,BC002,BC003,BC004
PAK5 0bp	AAGGTAGGAGAGAGCTCTCAGAACT	GACAGGCAGACAGTAGCTATCTGTT			control_0bp		BC001,BC002,BC003,BC004
PBRM1 0bp	GTGTGAAGGACCTGTCAGTCTGGCT	GCAGCCAAGTTGGATGGAGTCCTCA			control_0bp		BC001,BC002,BC003,BC004
PHOX2B 0bp	AACTTGGCGCGGCGGTTCTGGAACC	ACACCTGGACTCGCGCCTCTGTGAG			control_0bp		BC001,BC002,BC003,BC004
IGF2 0bp	GCCAGGTCACAGCTGCGGAAACAGC	ACTCCTCAACGATGCCACGGCTGCG			control_0bp		BC001,BC002,BC003,BC004
KMT2A 0bp	GAGGCATAAGCCAAGGTGTGTGGTC	AGAGATACTGGAGGCTGGCTGCAGT			control_0bp		BC001,BC002,BC003,BC004

### Sheet: i
MPN 4-plex
name	lhs_probe	rhs_probe	ref_gapfill	alt_gapfill	probe_type	BC
ASXL1 c.1772dup	TGGGGATGATCCGGGGGCATATCTG	TGGGCTGACCTTTAACCACCCAGGG	GTAAG	GTAAG	gapfill	BC001,BC002,BC003,BC004
NRAS c.181C>A	GTCTCTCATGGCACTGTACTCTTCT	CCAGCTGTATCCAGTATGTCCAACA	TGT	TTT	gapfill	BC001,BC002,BC003,BC004
NRAS c.35G>A	TTGTCAGTGCGCTTTTCCCAACACC	GCTCCAACCACCACCAGTTTGTACT	ACCT	ATCT	gapfill	BC001,BC002,BC003,BC004
PPM1D c.1434C>A	ATGTATCCTTAAAGTCAGGGCTTTA	AATTTTCTTCAAGTGGTTCTGGATC	GCGC	GCTC	gapfill	BC001,BC002,BC003,BC004
PPM1D c.1654C>T	CACCACTACTTCGACTTAAGCCATT	TATGCTTCTTCATCAGGGGGCCAGA	TCGTC	TCATC	gapfill	BC001,BC002,BC003,BC004
PPM1D c.1714C>T	CGCATGGTGAGTTTAACAGAGTTCT	TGTGAGGTTGTGGGGAGACTTGCAG	TTCGC	TTCAC	gapfill	BC001,BC002,BC003,BC004
PTPN11 c.1508G>C	CGGTACTGTGCTTCTGTCTGGACCA	GACCTCTGAGACCGCACCATCTGGA	TCCCT	TCGCT	gapfill	BC001,BC002,BC003,BC004
PTPN11 c.215C>T	AATACTGGACCAACTCAGCCAAAGT	AAATTTCTCCCCTCCATACAGGTCA	GGC	GAC	gapfill	BC001,BC002,BC003,BC004
RUNX1 c.521G>A	GTTTCTGCCGATGTCTTCGAGGTTC	ATCCACTGTGATTTTGATGGCTCTG	TCGGGGCCC	TTGGGGCCC	gapfill	BC001,BC002,BC003,BC004
SETBP1 c.1889C>T	CTCCCGGCACTAGCTGGGCCAACTT	AAATTGCGTCGTCGCTTTCTTTTCT	CGCT	CACT	gapfill	BC001,BC002,BC003,BC004
SETBP1 c.2602_2608	AGTGCTGTTGTTGTCTGTCCCAATG	TGGGGATCGTCTCCTCACTGTGGGA	CCGCTGTCGC	CCGCTGTCGC	gapfill	BC001,BC002,BC003,BC004
SF3B1 c.1874G>A	CAGCAAAAGCTCTAGCTGTTGTGTT	CATACTCATCCATGTTATCTATATC	ACGGA	ATGGA	gapfill	BC001,BC002,BC003,BC004
SF3B1 c.1998G>T	CCATAAGAATAGCTATCTGTTGTAC	TAATACCAGTGTGTCTCGCTTGCCA	AATCT	AATAT	gapfill	BC001,BC002,BC003,BC004
SF3B1 c.2098A>G	ATGGCCAAAGCACTGATGGTCCGAA	GCTGCTCATCCACAAGACCATGTTC	CTTTCT	CTTCCT	gapfill	BC001,BC002,BC003,BC004
SH2B3 c.622G>C	GCGTGCCCCGCTGTCCATGGAGGCC	CGGCCAGGCTGTAGCGCAGCACCGC	TCGT	TGGT	gapfill	BC001,BC002,BC003,BC004
SRSF2 c.284C>A	CCCGGCGGCTGTGGTGTGAGTCCGG	TAGCGCGCCATTTGCACCCGCAGCT	GGGGCGGCCG	GTGGCGGCCG	gapfill	BC001,BC002,BC003,BC004
TET2 c.1779del	TGGAGGTCATTTGATTGGAGAGATT	GATACTGAAGAATTGATGGCAGTGA	GGGTT	GGGT	gapfill	BC001,BC002,BC003,BC004
TET2 c.3432dup	GCTCCTAGATGGGTATAAAAAGGAC	TTCAATAATTTGCTCTACACATCTG	CTTCATCTTT	CTTCATCTTT	gapfill	BC001,BC002,BC003,BC004
U2AF1 c.692C>T	ATCGCCCAGATCTTTCACGATCTCT	CCGCCTCCTGTCACGCTCCCGTCCG	CGA	CAA	gapfill	BC001,BC002,BC003,BC004
U2AF1 c.470A>G	AGCCGCCTCGTGTGCATTCTCCCAT	GACGGCAGCAGGCTTCTCTGAAGTC	CTCATACT	CTCATACC	gapfill	BC001,BC002,BC003,BC004
U2AF1 c.101_101	TAAACGTCGGTTTATTGTGCAACCG	ACCTGTCTCCATGACGACATGCTCC	AGAGC	AGAGC	gapfill	BC001,BC002,BC003,BC004
TP53 c.818G>A	GGTCTCTCCCAGGACAGGCACAAAC	ACCTCAAAGCTGTTCCGTCCCAGTA	ACGC	ATGC	gapfill	BC001,BC002,BC003,BC004
TP53 c.743G>A	GTGTGATGATGGTGAGGATGGGCCT	TCATGCCGCCCATGCAGGAACTGTT	CCGGT	CTGGT	gapfill	BC001,BC002,BC003,BC004
TP53 c.659A>G	GTCAGAGCCAACCTCAGGCGGCTCA	GGGCACCACCACACTATGTCGAAAA	TA	CA	gapfill	BC001,BC002,BC003,BC004
NFE2 c.782_785del	GGATGTCCCGGACTAGCGCTAGCTG	CAGCGGGTACCTTGCCAATAGCTCA	GCTCTCTGT	GCTGT	gapfill	BC001,BC002,BC003,BC004
TP53 c.524G>A	GCTATCTGAGCAGCGCTCATGGTGG	GCCTCACAACCTCCGTCATGTGCTG	GGGCAGC	GGGCAGT	gapfill	BC001,BC002,BC003,BC004
TET2 c.5618T>C	CATGCAGCTCACGCTTTGCACACTC	GAGAATTGACCCATGAGTTGGAGCC	AAT	AGT	gapfill	BC001,BC002,BC003,BC004
TET2 c.5188del	AATCTAGAGGTGGCTCCCATGAAGT	ATCTCATGAGTGGGATAAGGAGGCA	GGCCATCC	GGCCATC	gapfill	BC001,BC002,BC003,BC004
TET2 c.4339_4346delinsG	TGCTAACATCCTGACTTTTCGCCGA	ACCTGAATGGCACCACTCCGTTTTT	AAAGAACTCAGT	AAACT	gapfill	BC001,BC002,BC003,BC004
TET2 c.4160A>T	GCATACCAATGTGCTGCCATTCTGC	GTGCAAGTCTCTGTGGGCATGAGCA	ATGTT	ATGAT	gapfill	BC001,BC002,BC003,BC004
TET2 c.3782G>A	TTCTCTCTTCATTCAAGGCACACCG	TTGGTGAGCGTGCCGTATTTCCTCA	GCGA	GTGA	gapfill	BC001,BC002,BC003,BC004
TET2 c.3532G>A	TGCCTTCTTTACCAGTATAGATGAC	ATCCTAATAGCTTTACCCTTCTGTC	TCTTTCA	TCTTTTA	gapfill	BC001,BC002,BC003,BC004
TET2 c.685dupA	CACAATCTGGATAATATTGAGACAG	TTTTCCAGGAGTTCACCATGTGTGT	TGTT	TGTTT	gapfill	BC001,BC002,BC003,BC004
NFE2 c.195C>G	CAGAATCTGGGTGGATTGAGCAGGG	AAGTTGTGGGTGGTGGAGGTCCAAG	GCAGT	GCACT	gapfill	BC001,BC002,BC003,BC004
SETBP1 c.3956T>C	GTCATAAGAACTTCTCTCCTTGCGG	CTTGAAGGCTTGGATGTCCTTTTCC	TTCAT	TTCGT	gapfill	BC001,BC002,BC003,BC004
MPL c.1543_1544delinsAA	GTCTCCTGTAGTGTGCAGGAAACTG	TCAGCAGCAGCAGGCCCAGGACGGC	CCACC	CTTCC	gapfill	BC001,BC002,BC003,BC004
DNMT3A c.2645G>A	ATGACCGGCCCAGCAGTCTCTGCCT	GGCTCATGTTGGAGACGTCAGTATA	CGCCAAGC	CGCCAAGT	gapfill	BC001,BC002,BC003,BC004
DNMT3A c.2207G>A	CCTTGGGCCGCGCATCATGCAGGAG	AGAACTCAAAGAAGAGCCGGCCAGT	GCGGT	GTGGT	gapfill	BC001,BC002,BC003,BC004
DNMT3A c.1903C>T	GATTCCATCAAAGAGAGACAGCACC	GGGCTTCCTCTTCTCAGCTGGGACA	CGGAT	CAGAT	gapfill	BC001,BC002,BC003,BC004
CUX1 c.301C>T	TATCGTGCAGGCGCTGCACTTTGAG	GCTGTCCGAGATCCAAAGCTGGTAC	CTGGAGTT	CTGGAATT	gapfill	BC001,BC002,BC003,BC004
CHEK2 c.367T>C	TTTCAGCAGTGGTTCATCAAAGCAA	TTTTGTCCCTCCCAAACCAGTAGTT	TATTCACAGC	TGTTCACAGC	gapfill	BC001,BC002,BC003,BC004
CBL c.1298C>T	GGCTGCCACTCCCTCTAGGATCAAA	CTACCACGATGGGTTCAGTACCTTT	CGGAT	CAGAT	gapfill	BC001,BC002,BC003,BC004
DNMT3A c.915del	TCCACCAAGACACAATGCGGCCTGG	AGGAGAAGCCCCGCAGTTTCCCCCA	CCACC	CCAC	gapfill	BC001,BC002,BC003,BC004
CBL c.1211G>A	CTTCTGATTCCTGCCAGGATGTAAG	GGATGTGCACATGAGGTGTCCACAG	ACA	ATA	gapfill	BC001,BC002,BC003,BC004
CALR c.1154_1155insTTGTC	TCCTCATCTTTGTCCTCATCATCCT	GTCCTCTGCCTCCTCCTCCTCTTTG	CCTT	CCTGACAAT	gapfill	BC001,BC002,BC003,BC004
MPL c.1811T>A	ACTCAGCCATGGGTGGGCACACAGA	ATGGTCCCCAGGCAAGAAGGCTGCA	CAGGGGC	CTGGGGC	gapfill	BC001,BC002,BC003,BC004
ASXL1 c.2572C>T	AGCCCTAATTCGTCATCAAATGCTC	AGGCAATCAGTCGGTGAGGATTCAG	TGTTCTGC	TGTTCTAC	gapfill	BC001,BC002,BC003,BC004
ASXL1 c.2468T>G	TCAAGAGCTTGGCCAGTTCCTTTCT	GTATCATCTCCCACTAGAGACGGAA	CTAAT	CTCAT	gapfill	BC001,BC002,BC003,BC004
ASXL1 c.2199_2200insTAG	TAGCCCATCTGTGAGTCCAACTGTA	GTAGTAGGCAGCTTTCCTCCTTTCT	GCCCTCT	GCCCTCCTAT	gapfill	BC001,BC002,BC003,BC004
ASXL1 c.1934dupG	ATCGGTGGCCCCGCCGCCACCTCCACCCGGGCCA	CCCCCTCCGATGGCAGTGGTGGCC	CCC	CCGGGCCACC	gapfill	BC001,BC002,BC003,BC004
CBL c.1111T>C	TTGGAATGTGGAGCCCATCTCACAG	TTCATATTGTTCCTGGGTCACTTTG	TATAA	TGTAA	gapfill	BC001,BC002,BC003,BC004
ETV6 c.1142dupG	AGGTCATGTTTGTTCTGTTCTTATG	CACAGTCGAGCCAGTCCGTTGGGAT	GTTTCCC	GTTTCCCC	gapfill	BC001,BC002,BC003,BC004
CALR c.1099_1150del	TCCTCATCTTTGTCCTCATCATCCT	TCTGCTCCTCGTCCTGTTTGTCCTT	CCTTGTCCTCTGCCTCCTCCTCCTCTTTGCGTTTCTTGTCTTCTTCCTCCTCCTTAAGCC	CCTTGTCC	gapfill	BC001,BC002,BC003,BC004
EZH2 c.2064T>A	GCATAGCAGTTTGGATTTACCGAAT	GCAAAACGAATTTTGTTACCCTTGC	GATTT	GTTTT	gapfill	BC001,BC002,BC003,BC004
EZH2 c.1963G>C	GCTGCACATGTATTTATCATACACT	TCTGTCAGCTTCATCTTGAGAAATA	TTCCCTCT	TTCCGTCT	gapfill	BC001,BC002,BC003,BC004
KRAS c.34G>T	ATCGTCAAGGCACTCTTGCCTACGC	GCTCCAACTACCACAAGTTTATATT	CACCA	CACAA	gapfill	BC001,BC002,BC003,BC004
KRAS c.301C>T	TACATCTTCAGAGTCCTTAACTCTT	GTTCTCTATAATGGTGAATATCTTC	TTAATTT	TAAATTT	gapfill	BC001,BC002,BC003,BC004
KIT c.2447A>T	GCGTTTCCTTTAACCACATAATTAG	TTCTTGATGTCTCTGGCTAGACCAA	AATCA	AAACA	gapfill	BC001,BC002,BC003,BC004
JAK2 c.1849G>T	TGAACCAGAATATTCTCGTCTCCACAGA	ATACTCCATAATTTAAAACCAAATGCTTGTGAGAAAGCTTGCTC	CAC	AAC	gapfill	BC001,BC002,BC003,BC004
JAK2 c.1775A>G	TCATACTTGCTGCTTCAAAGAAAGA	GAATAGTTTCTGTGTGCTTTATCCA	CTCT	CCCT	gapfill	BC001,BC002,BC003,BC004
JAK2 c.1615_1616invTT	TAAATATCAAATCTTCATTTCTGAT	GAAACACCATTTGGTTCATATGAGT	TTTGT	TAAGT	gapfill	BC001,BC002,BC003,BC004
KRAS c.183A>T	TGGTCCCTCATTGCACTGTACTCCT	GACCTGCTGTGTCGAGAATATCCAA	CTT	CAT	gapfill	BC001,BC002,BC003,BC004
IDH2 c.419G>A	GGAAGACAGTCCCCCCCAGGATGTT	AGTTCCATTGGGACTTTTCCACATC	CCGGAT	CTGGAT	gapfill	BC001,BC002,BC003,BC004
IDH1 c.791G>A	CATAGTTTTTACAGGCCCAGATGAA	CCCTCTGATTTCATAGCTTGGGCCA	GCCT	GTCT	gapfill	BC001,BC002,BC003,BC004
IDH1 c.395G>A	CTCTGTATTGATCCCCATAAGCATG	CCTATGATGATAGGTTTTACCCATC	ACGA	ATGA	gapfill	BC001,BC002,BC003,BC004
EZH2 c.73C>T	TCTGAACCTCTTGAGCTGTCTCAGT	GTACTCTGATTTTACACGCTTCCGC	CGCAT	CACAT	gapfill	BC001,BC002,BC003,BC004
EZH2 c.379_380del	TCATCTCCCATATAAGGAATGTTAT	GTTTCATCTTCCACCATAAAATTCT	GTAAAACA	GTAAAA	gapfill	BC001,BC002,BC003,BC004
IDH2 c.514_516delinsCAT	GCCTTGTACTGGTCGCCATGGGCGT	AATGGTGATGGGCTTGGTCCAGCCA	GCCTGCC	GATGGCC	gapfill	BC001,BC002,BC003,BC004
EZH2 c.2214_2218dup	TCAAGGGATTTCCATTTCTCTTT	ACATACTTCAGGGCATCAGCCTGGC	CGATGCCG	CGATGCCG	gapfill	BC001,BC002,BC003,BC004
NFE2 0bp	GGCTCAGTGGCTTGGAGACTGGTAT	GGCCATGTTGCCATAGGAGTATGGG			control_0bp	BC001,BC002,BC003,BC004
NRAS 0bp	CCTCTATGGTGGGATCATATTCATC	TACAAAGTGGTTCTGGATTAGCTGG			control_0bp	BC001,BC002,BC003,BC004
PPM1D 0bp	AAGGCCACGGAGGAACGGCGGCGGC	AGCAGCGGCTAGGTGCCGGCGAGGC			control_0bp	BC001,BC002,BC003,BC004
PTPN11 0bp	CCTGCATCCATGATGCTCTCCTGCT	TATGGTGCACCTCCTCCAGGAAGTC			control_0bp	BC001,BC002,BC003,BC004
RUNX1 0bp	ACCTCCACCATGCTGCGGTCGCCGC	TCCTCAGCTTGCCGGCCAGGGCAGC			control_0bp	BC001,BC002,BC003,BC004
SF3B1 0bp	ATGATGAATAGTCATCGTCATCATC	TTCAAGTTCAGTTGCAGCAATTGAT			control_0bp	BC001,BC002,BC003,BC004
SH2B3 0bp	GGCTCGATTCACAGGCTCATGCTCC	AGGTGCTGCAGGCTGTTGGCCAGTT			control_0bp	BC001,BC002,BC003,BC004
SRSF2 0bp	ACTTGGACTTGGACCTTCGTGCGGA	TCTGGACTTGGAGGTCGACCGAGAT			control_0bp	BC001,BC002,BC003,BC004
MPL 0bp	AGCATTGCAGTCCAAGTGCCACTGC	ATCTCCAGGCAGGTCCACAGTCACA			control_0bp	BC001,BC002,BC003,BC004
TET2 0bp	GGTGGTGCTGTGTGCATACAGGCAT	GTGGCTTGCATCCAGGTTCCACCTT			control_0bp	BC001,BC002,BC003,BC004
SETBP1 0bp	CCGCTTGGCCTTCAGGATCTTGTTC	ACGTGGTCCAGGTTCTTCTTGGTGG			control_0bp	BC001,BC002,BC003,BC004
KRAS 0bp	CTCCATCAATTACTACTTGCTTCCT	GTAGGAATCCTCTATTGTTGGATCA			control_0bp	BC001,BC002,BC003,BC004
CUX1 0bp	CAATACCGTTGCGGTGGCATCGAGT	TCTCTCTTCAACCTGGCTCCGGCTA			control_0bp	BC001,BC002,BC003,BC004
JAK2 0bp	TCTGTAGAGTACATTATGCCTGGTT	GACTCATCTATATGGAAGACATGGT			control_0bp	BC001,BC002,BC003,BC004
IDH2 0bp	GTCATGGCTCCACTCTCCACCGTCT	CCACGCACACCTTCTCCAGCATCTG			control_0bp	BC001,BC002,BC003,BC004
IDH1 0bp	TAATGCAAGCAGCCAAGTCCTTGGT	CATGAAGCCAGCCTCAATTGTCTCA			control_0bp	BC001,BC002,BC003,BC004
EZH2 0bp	GGTACATTCAGGAGGAAGTGCGCCT	GGGAGCTGCTGTTCGGTGAGTTCTT			control_0bp	BC001,BC002,BC003,BC004
ETV6 0bp	GGCAGGCGGATCGAGTCTTCCTCCA	TCCTGAGCGCTCGAGGCACTGGAAC			control_0bp	BC001,BC002,BC003,BC004
DNMT3A 0bp	GACACTCCTGCAGCTCCAGCTTATC	ATTCACAGTGGATGCCAACGGCCTG			control_0bp	BC001,BC002,BC003,BC004
CHEK2 0bp	TCCACTGGTGATCTGATCCTTCAGT	GACACTTGAGTCCTATGCTCAGAGA			control_0bp	BC001,BC002,BC003,BC004
CBL 0bp	GACACAACCGCACCACCTTGTCCAT	GAGCTTCCAGCACTTCTCCACCATC			control_0bp	BC001,BC002,BC003,BC004
CALR 0bp	GTAGACGGCAGGCTCGGCGACGGCC	AGGCCGAGGAGGCCGAGCAGCAGCG			control_0bp	BC001,BC002,BC003,BC004
ASXL1 0bp	GAGGAGCTGCTGCTGGAAGTGTGAT	GGTAAGGCATGGAAGGTCCGAGAGT			control_0bp	BC001,BC002,BC003,BC004
TP53 0bp	TTCCCAGCCTGGGCATCCTTGAGTT	CCAAGGCCTCATTCAGCTCTCGGAA			control_0bp	BC001,BC002,BC003,BC004
KIT 0bp	AGGAAGCGGTGCTGCCGACAGAATT	GATCCGCACAGAATGGTCTACCACG			control_0bp	BC001,BC002,BC003,BC004
U2AF1 0bp	CTTCTTGCGACGGCGGCCATACAGC	TCCCGCCGCAGCTCTCTGGAAATGG			control_0bp	BC001,BC002,BC003,BC004

### Sheet: j
MPN 16-plex
name	lhs_probe	rhs_probe	ref_gapfill	alt_gapfill	probe_type	BC
JAK2 c.1849G>T	TGAACCAGAATATTCTCGTCTCCACAGA	ATACTCCATAATTTAAAACCAAATGCTTGTGAGAAAGCTTGCTC	CAC	AAC	gapfill	BC1, BC9
HRAS c.26_28del	ATGGTCAGCGCACTCTTGCCCACAC	CCACCACCAGCTTATATTCCGTCAT	CGCCGGCGCCCA	CGCCGGCGC	gapfill	BC1, BC9
SETBP1 c.2602G>A	GTTGTTGTCTGTCCCAATGCCGCTG	TGGGGATCGTCTCCTCACTGTGGGA	TCGC	TTGC	gapfill	BC1, BC9
ASXL1 c.2535del	AGTCGGTGAGGATTCAGGTGTGGAA	GGGTCACATTTACAGGATCCTTCAT	CTGG	CTG	gapfill	BC1, BC9
TET2 c.2439_2440insA	GGTCTGACTATAAGGGGAATTTCTA	TTATATTCTGTACTTCCTCCAGTCC	CGAT	CGATT	gapfill	BC1, BC9
ASXL1 c.2407C>T	ATTGTCTGCAGGAACGGTGGGTCCT	CCTCATCATCACTTTCCCAGGAAGT	TGCT	TACT	gapfill	BC1, BC9
ASXL1 c.2245_2246insGG	ATGGCTGGTCCCCAGTGGGAGCAAC	TGGGAGGCATCTCCTAGCCCATCTG	GGGGAGT	GGGGAGCCT	gapfill	BC1, BC9
SF3B1 c.2098A>G	ATGGCCAAAGCACTGATGGTCCGAA	GCTGCTCATCCACAAGACCATGTTC	CTTTCT	CTTCCT	gapfill	BC1, BC9
EZH2 c.2064T>A	GCATAGCAGTTTGGATTTACCGAAT	GCAAAACGAATTTTGTTACCCTTGC	GATTT	GTTTT	gapfill	BC1, BC9
SF3B1 c.1998G>T	CATAAGAATAGCTATCTGTTGTACA	TAATACCAGTGTGTCTCGCTTGCCA	ATCT	ATAT	gapfill	BC1, BC9
NFE2 c.190_194del	GAATCTGGGTGGATTGAGCAGGGGC	GTGGGTGGTGGAGGTCCAAGGTATG	AGTAAGTT	AGT	gapfill	BC1, BC9
ASXL1 c.1815C>A	AGGGTCCTGGCGCCAGTCCAACCCC	GGAGGACTCCGTGGTGGGGATGATC	GGCA	GTCA	gapfill	BC1, BC9
TP53 c.919_920	AGAGGAGCTGGTGTTGTTGGGCAGT	TCGCTTAGTGCTCCCTGGGGGCAGC	GC	GTT	gapfill	BC1, BC9
ASXL1 c.1636C>T	ACTTTCAATTGTGTTACGAAAGGAC	CGATCTTCAAGCCGGGGCTTCTTTT	TGA	TAA	gapfill	BC1, BC9
SRSF2 c.161C>T	GAAAGCGAACGAAGGCGAAGCCGCG	TCCTTGGTGTAGCGGTCCCGCGGGA	GGAC	GAAC	gapfill	BC1, BC9
PPM1D c.1547C>A	AATTTCTTGGGCTTTCATTTGGCCA	TCTTCAAATTTTTTTGGTCCATGAC	GGAGTTGACA	GGAGTTTACA	gapfill	BC1, BC9
SH2B3 c.1527del	ATCGCCCTGGGAGACCCTCTGGGCT	CCCGGGGACAGCCAGAAGAACTAAG	GAGCC	GAGC	gapfill	BC1, BC9
PTPN11 c.1508G>A	CGGTACTGTGCTTCTGTCTGGACCA	TGACCTCTGAGACCGCACCATCTGG	TCCC	TCTC	gapfill	BC1, BC9
CBL c.1259G>A	TGGGTTCAGTACCTTTAATTTCACA	AGAAAGGACAGCCCTGACCTTCTGA	TCGGC	TTGGC	gapfill	BC1, BC9
ASXL1 c.1249C>T	GTACAGATTCCTTCTGGCTCTGGTT	GATCTGGCCGAGAGCGTTTCTTAAA	CGGA	CAGA	gapfill	BC1, BC9
GATA2 c.1192C>T	TTCTTGGACTTGTTGGACATCTTCC	TCCGAGTCTGGATCCCTTCCTTCTT	GGT	AGT	gapfill	BC1, BC9
RRAS c.116G>T	GGATGGTCAGCGCGCTCTTGCCCAC	CCGCCGCCCACGACCACCAGCTTGT	GCCG	GACG	gapfill	BC1, BC9
CALR c.1154_1155insTTGTC	TCCTCATCTTTGTCCTCATCATCCT	GTCCTCTGCCTCCTCCTCCTCTTTG	CCTT	CCTGACAAT	gapfill	BC1, BC9
RUNX1 c.1103dupC	GGTAGGAGGGCGAGCTGGCTTGGAA	TCCCTGCGCTTGCGACGAGCCGGGG	CGGGCC	CGGGGCC	gapfill	BC1, BC9
SH2B3 c.1033G>A	TCTTCTGGCAGGCCGGGTCCAGCAG	GGAGAAGCACCTTGGTTAAGGGAAT	CCCCCCA	CCCCCTA	gapfill	BC1, BC9
NFE2 c.115-1G>A	GATGGCTCACTTGGAGCATTCAGAC	GCAAGGAAAGACACAAAGAGATTTG		CTT	gapfill	BC1, BC9
NFE2 c.113_115	GATGGCTCACTTGGAGCATTCAGAC	GCAGCTCGGTGATGGACATGATCTC	CCT	CTT	gapfill	BC1, BC9
TET2 c.4537+2T>G	CACATTTATCTACAAATGCTTTACATTAAAT	TGCCAACTGTTTAGCCTGGCTTGCG		TTCCC	gapfill	BC1, BC9
TET2 c.4537_4539	TGACTGGTCCTGAAAGTCGCAAAAG	TGCCAACTGTTTAGCCTGGCTTGCG	TTC		gapfill	BC1, BC9
TP53 c.920-1G>A	AGAGGAGCTGGTGTTGTTGGGCAGT	AGGAAAGAGGCAAGGAAAGGTGATA		GTT	gapfill	BC1, BC9
TET2 c.2790_2791del	CTGAGTGTGACTTCCTCCCTGGTCA	CAGGAAAAACATTTGCATGGTTATG	GGCA	GA	gapfill	BC1, BC9
SRSF2 c.284_307del	CCCGTACCTGCGGGGTGGCGGTCCC	GGCCGTAGCGCGCCATTTGCACCCG	CGGCGGCTGTGGTGTGAGTCCGGGGGGC	CGGC	gapfill	BC1, BC9
KRAS c.173C>T	ATTGCACTGTACTCCTCTTGACCTG	GTCGAGAATATCCAAGAGACAGGTT	CTGT	CTAT	gapfill	BC1, BC9
JAK2 c.3187_3189	TGTCCTTGTTTGTCATTGCCAATCA	ATAAATTCCGCTGGTGGACTTTTAC	TACGC	TACGC	gapfill	BC1, BC9
IDH2 c.419G>A	GGAAGACAGTCCCCCCCAGGATGTT	AGTTCCATTGGGACTTTTCCACATC	CCGGAT	CTGGAT	gapfill	BC1, BC9
NRAS c.35G>A	TTGTCAGTGCGCTTTTCCCAACACC	GCTCCAACCACCACCAGTTTGTACT	ACCT	ATCT	gapfill	BC1, BC9
TP53 c.659A>G	GTCAGAGCCAACCTCAGGCGGCTCA	GGGCACCACCACACTATGTCGAAAA	TA	CA	gapfill	BC1, BC9
TP53 c.536A>G	GACCATCGCTATCTGAGCAGCGCTC	GTGGGGGCAGCGCCTCACAACCTCC	ATG	ACG	gapfill	BC1, BC9
IDH1 c.395G>A	CTCTGTATTGATCCCCATAAGCATG	CCTATGATGATAGGTTTTACCCATC	ACGA	ATGA	gapfill	BC1, BC9
TET2 c.2908dupA	GTGCATCTGACTATGGCAAGACTCA	TGGGGTTGCTGTGTTTGCTGCTGTT	GTT	GTTT	gapfill	BC1, BC9
DNMT3A c.2644C>T	GCCCAGCAGTCTCTGCCTCGCCAAG	CATGTTGGAGACGTCAGTATAGTGG	CGGCT	CAGCT	gapfill	BC1, BC9
ASXL1 c.1934dupG	ATCGGTGGCCCCGCCGCCACCTCCACCCGGGCCA	CCCCCTCCGATGGCAGTGGTGGCC	CCC	CCGGGCCACC	gapfill	BC1, BC9
MPL c.1771T>G	CAGGCAAGAAGGCTGCAATCTTCGG	CCATCTGGGCCTGGGAGGAACACAG	TAGT	TCGT	gapfill	BC1, BC9
PPM1D c.1636_1639	TAAGCCATTTCGTCTATGCTTCTTC	GGGCCAGAATTGGACTCTTCTAATG	ATCAGG	ATCAGG	gapfill	BC1, BC9
SH2B3 c.894G>A	CCTGTGCACTCCGAGAGCTCAGCCA	TGAATTCAGCTGCTGCTCGTCTCCC	TCCA	TTCA	gapfill	BC1, BC9
JAK2 c.892T>C	ACTTTCTTTATGTTTCCCTCTTGAC	GAATTCCACCGTTTCCAGTTATTAT	CACT	CGCT	gapfill	BC1, BC9
ZRSR2 c.884G>C	ACGGGGCAGAATTCACACTGCAGCT	CCTGCATACCATCGTCCGTTAAACA	GTCGT	GTGGT	gapfill	BC1, BC9
TP53 c.830G>A	TTCCTCTGTGCGCCGGTCTCTCCCA	GGCACAAACACGCACCTCAAAGCTG	GGACA	GGATA	gapfill	BC1, BC9
NFE2 c.817C>T	CTGGGCTGCCACCTTGTTTTTGCCC	CGTCGGATGTCCCGGACTAGCGCTA	CGT	CAT	gapfill	BC1, BC9
SH2B3 c.926G>A_extra	CATCTCTGCTTCTGTGCTCTCCAGC	TCGGCCTGTGCACTCCGAGAGCTCA	CC	TC	gapfill	BC1, BC9
TP53 c.742C>T	TGTGATGATGGTGAGGATGGGCCTC	TCATGCCGCCCATGCAGGAACTGTT	CGGT	CAGT	gapfill	BC1, BC9
TP53 c.78delT	AAGGGGGACAGAACGTTGTTTTCAG	TCCATAGGTCTGAAAATGTTTCCTG	GAAGTAGTT	GAGTAGTT	gapfill	BC1, BC9
ASXL1 c.4183C>G	AAGGGCATCCCTTCCAAGTGACCCA	TCCAGGGGACTATGCCCAGTAGCTT	CCAGT	CCACT	gapfill	BC1, BC9
TET2 c.4021dupG	AATCTGATTATTATATGCATCAGGT	AGTTTCTTATATGTTGGTGCCATAA	GCA	GCCA	gapfill	BC1, BC9
TP53 c.393_395del	GCAGGTCTTGGCCAGTTGGCAAAAC	TGAGGGCAGGGGAGTACGTGCAAGT	ATCTTGT	ATCT	gapfill	BC1, BC9
TP53 c.321C>G	GAATGCAAGAAGCCCAGACGGAAAC	AGCTGCCCTGGTAGGTTTTCTGGGA	CGT	CCT	gapfill	BC1, BC9
TET2 c.3218G>A	TCTAAAGCTGGGGTGTGGCTATCAA	TGCAGCAGTGGTTTGTCTAGTCAAA	GTTC	GTTC	gapfill	BC1, BC9
TET2 c.4249G>T	GTCAGAGACTTTGTATAAAGGCAGA	GAAGCTGCTCATCCTCAGGTTTTCC	ACGT	AAGT	gapfill	BC1, BC9
TP53 c.455dupC	TGGCCATGGCGCGGACGCGGGTGCC	GGGTGTGGAATCAACCCACAGCTGC	GGGCGG	GGGCGGG	gapfill	BC1, BC9
SETD2 c.4702A>G	GACAAAGGTGTTCGAAGGAAGGTCT	AGCTCTCAAGCCCCAGCCTTTCTTT	TTGGC	TCGGC	gapfill	BC1, BC9
U2AF1 c.470A>C	CCTCGTGTGCATTCTCCCATCTCAT	ACGGCAGCAGGCTTCTCTGAAGTCC	ACTG	ACGG	gapfill	BC1, BC9
TET2 c.5618T>C	CATGCAGCTCACGCTTTGCACACTC	GAGAATTGACCCATGAGTTGGAGCC	AAT	AGT	gapfill	BC1, BC9
TET2 c.685dupA	ACAATCTGGATAATATTGAGACAGT	TTTTCCAGGAGTTCACCATGTGTGT	GTT	GTTT	gapfill	BC1, BC9
JAK2 c.731A>G	ACTTAAGTTTCAAGTTTCTGGCAGT	GCATTGGCTGAATTGCTGAATAAAT	GGCTTT	GGCTCT	gapfill	BC1, BC9
EZH2 c.453_455del	TATCCCCGTGTACTTTCCCATCATA	TAGTTCTTCAATGAAAGTACCATCC	ATTTTTTAT	ATTTAT	gapfill	BC1, BC9
SETD2 0bp	TCTTCTTCTTCAGGGGTCGGGTGCT	CCGGGTCGTAGAAATCCCCCATCTT			control_0bp	BC1, BC9
SF3B1 0bp	GCCTTGAATTTCTCGAATCTGTGCT	TCAATATCTTCGTGAGTCTTGGCGA			control_0bp	BC1, BC9
SH2B3 0bp	GTGCTGCGGATGCTCCCGGGCGAAC	AGCCAGTACTGGCGGGCCAGCTCCC			control_0bp	BC1, BC9
TP53 0bp	CTGGGTCTTCAGTGAACCATTGTTC	AATATCGTCCGGGGACAGCATCAAA			control_0bp	BC1, BC9
TET2 0bp	GAGGTGATGGTATCAGGAATGGACT	TAGTCTGTTGCCCTCAACATGGTTG			control_0bp	BC1, BC9
U2AF1 0bp	GTTTATTGTGCAACCGAGAGCACCT	GTCTCCATGACGACATGCTCCAATT			control_0bp	BC1, BC9
ZRSR2 0bp	CGAGCAAGTTCCTGCCGACGTTTCT	TTCGTTTCTCCTTCTTCAGGGCGGC			control_0bp	BC1, BC9
SETBP1 0bp	CAGGAAGTCTGACTCGCCCCCTCTT	TGCCGGGAGCTGCTTAAGGTTTCCC			control_0bp	BC1, BC9
SRSF2 0bp	CGCCCGTACTTCTCGAAGACGCGCC	TCAGCGTGTCGGGCGAGGTGCGGTA			control_0bp	BC1, BC9
RUNX1 0bp	ACCTCCACCATGCTGCGGTCGCCGC	TCCTCAGCTTGCCGGCCAGGGCAGC			control_0bp	BC1, BC9
NFE2 0bp	ATGGGATGTGGATGCTGGGAGCTCA	TAAGGTGGTGGAGGAAGTGGGAAGC			control_0bp	BC1, BC9
PTPN11 0bp	CTTGTCAACAGTAGGTTTTCTGCCT	CCACACCAGTGATATTTGGGTGAAA			control_0bp	BC1, BC9
PPM1D 0bp	ACCGCCGCGGCGAGGGCTTTTCTTC	AGCCGTCGGTTCGGGCTCCACAACG			control_0bp	BC1, BC9
NRAS 0bp	CCTCTATGGTGGGATCATATTCATC	TACAAAGTGGTTCTGGATTAGCTGG			control_0bp	BC1, BC9
MPL 0bp	GCCAGCAAGGAGACATCTTGGCTGC	TGACTTGGGCCAGGTTTTGAGGGGC			control_0bp	BC1, BC9
KRAS 0bp	GCTGTATCGTCAAGGCACTCTTGCC	TACGCCACCAGCTCCAACTACCACA			control_0bp	BC1, BC9
JAK2 0bp	TAGAAGAGGTGGATGTTCCCTCCAT	TTCTGTCATCGTAAGGCAGGCCATT			control_0bp	BC1, BC9
IDH2 0bp	AGGCCGGCCGCGAGCCTGAGGCTCT	GCAGAGCGAGCGCACGACCCGCAGG			control_0bp	BC1, BC9
IDH1 0bp	TTTCATCTCCTTGCATCTCTACCAC	AGAACCGCCACTGATTTTTTTGGAC			control_0bp	BC1, BC9
HRAS 0bp	TCCTCTATAGTGGGGTCGTATTCGT	CCACAAAATGGTTCTGGATCAGCTG			control_0bp	BC1, BC9
GATA2 0bp	CGCATTCAGCACGGCCGGGTGCGCC	ATCCAGCGCGGCTGCTCGGGCGCCA			control_0bp	BC1, BC9
DNMT3A 0bp	CCTTCCGTGCCGTGGTGCTGGGCTC	TTGGCGCTCCTCCTTGCCACGCGGC			control_0bp	BC1, BC9
CBL 0bp	CCGAACCCGAGCCCCCGGAGCCGCT	GCCGCCCCCGGCCCCAGAGCTCTTC			control_0bp	BC1, BC9
CALR 0bp	GTAGACGGCAGGCTCGGCGACGGCC	AGGCCGAGGAGGCCGAGCAGCAGCG			control_0bp	BC1, BC9
ASXL1 0bp	ACTGCAGGGCATCCTTCTTGAGCGT	GAAAAGGCTGATTCGGCCAGGCAGT			control_0bp	BC1, BC9
RRAS 0bp	AAGCCGTGGCCAGCACGCATGTACT	GCTCTCTCATGGCCCCGAACTCTTC			control_0bp	BC1, BC9
EZH2 0bp	GTTCTTTCCAAAATTTTCTGACGAT	TGGAACTAAACATACTCTTTACTTC			control_0bp	BC1, BC9
ASXL1 c.2081_2099dup_alt	ATTTAGAGGATAAGGCGGCAGTAGT	TGTGTAAGGCGGCAGTAGTTGTGTT			dual	BC1, BC9
NFE2 c.782_785del_alt	GCTGGCTGTCAGCGGGTACCTTGCC	AATAGCTCATTAAAGTCATCTACCG			dual	BC1, BC9
NFE2 c.782_785del_ref	GCTCTCTGTCAGCGGGTACCTTGCC	AATAGCTCATTAAAGTCATCTACCG			dual	BC1, BC9
ASXL1 c.2081_2099dup_ref	ATTTAGAGGATAAGGCGGCAGTAGT	TGTGTTCGCTGTAGATCTGACGTAC			dual	BC1, BC9
JAK2 c.1849G>T	TGAACCAGAATATTCTCGTCTCCACAGA	ATACTCCATAATTTAAAACCAAATGCTTGTGAGAAAGCTTGCTC	CAC	AAC	gapfill	BC2, BC10
TET2 c.2790_2791del	CTGAGTGTGACTTCCTCCCTGGTCA	CAGGAAAAACATTTGCATGGTTATG	GGCA	GA	gapfill	BC2, BC10
HRAS c.26_28del	ATGGTCAGCGCACTCTTGCCCACAC	CCACCACCAGCTTATATTCCGTCAT	CGCCGGCGCCCA	CGCCGGCGC	gapfill	BC2, BC10
SETBP1 c.2602G>A	GTTGTTGTCTGTCCCAATGCCGCTG	TGGGGATCGTCTCCTCACTGTGGGA	TCGC	TTGC	gapfill	BC2, BC10
ASXL1 c.2535del	AGTCGGTGAGGATTCAGGTGTGGAA	GGGTCACATTTACAGGATCCTTCAT	CTGG	CTG	gapfill	BC2, BC10
TET2 c.2439_2440insA	GGTCTGACTATAAGGGGAATTTCTA	TTATATTCTGTACTTCCTCCAGTCC	CGAT	CGATT	gapfill	BC2, BC10
ASXL1 c.2407C>T	ATTGTCTGCAGGAACGGTGGGTCCT	CCTCATCATCACTTTCCCAGGAAGT	TGCT	TACT	gapfill	BC2, BC10
ASXL1 c.2245_2246insGG	ATGGCTGGTCCCCAGTGGGAGCAAC	TGGGAGGCATCTCCTAGCCCATCTG	GGGGAGT	GGGGAGCCT	gapfill	BC2, BC10
SF3B1 c.2098A>G	ATGGCCAAAGCACTGATGGTCCGAA	GCTGCTCATCCACAAGACCATGTTC	CTTTCT	CTTCCT	gapfill	BC2, BC10
EZH2 c.2064T>A	GCATAGCAGTTTGGATTTACCGAAT	GCAAAACGAATTTTGTTACCCTTGC	GATTT	GTTTT	gapfill	BC2, BC10
SF3B1 c.1998G>T	CATAAGAATAGCTATCTGTTGTACA	TAATACCAGTGTGTCTCGCTTGCCA	ATCT	ATAT	gapfill	BC2, BC10
ASXL1 c.1815C>A	AGGGTCCTGGCGCCAGTCCAACCCC	GGAGGACTCCGTGGTGGGGATGATC	GGCA	GTCA	gapfill	BC2, BC10
DNMT3A c.2695C>T_extra	CTCCTTCAGCGGAGCGAAGAGGTGG	ATGACTGGCACGCTCCATGACCGGC	CGG	CAGA	gapfill	BC2, BC10
ASXL1 c.1636C>T	ACTTTCAATTGTGTTACGAAAGGAC	CGATCTTCAAGCCGGGGCTTCTTTT	TGA	TAA	gapfill	BC2, BC10
SRSF2 c.161C>T	GAAAGCGAACGAAGGCGAAGCCGCG	TCCTTGGTGTAGCGGTCCCGCGGGA	GGAC	GAAC	gapfill	BC2, BC10
SRSF2 c.284_307del	CCCGTACCTGCGGGGTGGCGGTCCC	GGCCGTAGCGCGCCATTTGCACCCG	CGGCGGCTGTGGTGTGAGTCCGGGGGGC	CGGC	gapfill	BC2, BC10
SH2B3 c.1527del	ATCGCCCTGGGAGACCCTCTGGGCT	CCCGGGGACAGCCAGAAGAACTAAG	GAGCC	GAGC	gapfill	BC2, BC10
CBL c.1259G>A	TGGGTTCAGTACCTTTAATTTCACA	AGAAAGGACAGCCCTGACCTTCTGA	TCGGC	TTGGC	gapfill	BC2, BC10
ASXL1 c.1249C>T	GTACAGATTCCTTCTGGCTCTGGTT	GATCTGGCCGAGAGCGTTTCTTAAA	CGGA	CAGA	gapfill	BC2, BC10
GATA2 c.1192C>T	TTCTTGGACTTGTTGGACATCTTCC	TCCGAGTCTGGATCCCTTCCTTCTT	GGT	AGT	gapfill	BC2, BC10
RRAS c.116G>T	GGATGGTCAGCGCGCTCTTGCCCAC	CCGCCGCCCACGACCACCAGCTTGT	GCCG	GACG	gapfill	BC2, BC10
RUNX1 c.1103dupC	GGTAGGAGGGCGAGCTGGCTTGGAA	TCCCTGCGCTTGCGACGAGCCGGGG	CGGGCC	CGGGGCC	gapfill	BC2, BC10
SH2B3 c.1033G>A	TCTTCTGGCAGGCCGGGTCCAGCAG	GGAGAAGCACCTTGGTTAAGGGAAT	CCCCCCA	CCCCCTA	gapfill	BC2, BC10
NFE2 c.115-1G>A	GATGGCTCACTTGGAGCATTCAGAC	GCAAGGAAAGACACAAAGAGATTTG		CTT	gapfill	BC2, BC10
NFE2 c.113_115	GATGGCTCACTTGGAGCATTCAGAC	GCAGCTCGGTGATGGACATGATCTC	CCT	CTT	gapfill	BC2, BC10
TET2 c.4537+2T>G	CACATTTATCTACAAATGCTTTACATTAAAT	TGCCAACTGTTTAGCCTGGCTTGCG		TTCCC	gapfill	BC2, BC10
TET2 c.4537_4539	TGACTGGTCCTGAAAGTCGCAAAAG	TGCCAACTGTTTAGCCTGGCTTGCG	TTC		gapfill	BC2, BC10
TP53 c.376-2A>G	ACATCTTGTTGAGGGCAGGGGAGTA	TAGGAAGAGGAAGGAGACAGAGTTG	CTG	CCG	gapfill	BC2, BC10
TP53 c.373_375	ACATCTTGTTGAGGGCAGGGGAGTA	GCAAGTCACAGACTTGGCTGTCCCA	CGT		gapfill	BC2, BC10
TP53 c.920-1G>A	AGAGGAGCTGGTGTTGTTGGGCAGT	AGGAAAGAGGCAAGGAAAGGTGATA		GTT	gapfill	BC2, BC10
TP53 c.919_920	AGAGGAGCTGGTGTTGTTGGGCAGT	TCGCTTAGTGCTCCCTGGGGGCAGC	GC	GTT	gapfill	BC2, BC10
PTPN11 c.1508G>A	CGGTACTGTGCTTCTGTCTGGACCA	TGACCTCTGAGACCGCACCATCTGG	TCCC	TCTC	gapfill	BC2, BC10
TET2 c.2908dupA	GTGCATCTGACTATGGCAAGACTCA	TGGGGTTGCTGTGTTTGCTGCTGTT	GTT	GTTT	gapfill	BC2, BC10
KRAS c.173C>T	ATTGCACTGTACTCCTCTTGACCTG	GTCGAGAATATCCAAGAGACAGGTT	CTGT	CTAT	gapfill	BC2, BC10
TET2 c.3218G>A	TCTAAAGCTGGGGTGTGGCTATCAA	TGCAGCAGTGGTTTGTCTAGTCAAA	GTTC	GTTC	gapfill	BC2, BC10
IDH1 c.395G>A	CTCTGTATTGATCCCCATAAGCATG	CCTATGATGATAGGTTTTACCCATC	ACGA	ATGA	gapfill	BC2, BC10
TP53 c.659A>G	GTCAGAGCCAACCTCAGGCGGCTCA	GGGCACCACCACACTATGTCGAAAA	TA	CA	gapfill	BC2, BC10
NRAS c.35G>A	TTGTCAGTGCGCTTTTCCCAACACC	GCTCCAACCACCACCAGTTTGTACT	ACCT	ATCT	gapfill	BC2, BC10
IDH2 c.419G>A	GGAAGACAGTCCCCCCCAGGATGTT	AGTTCCATTGGGACTTTTCCACATC	CCGGAT	CTGGAT	gapfill	BC2, BC10
CALR c.1154_1155insTTGTC	TCCTCATCTTTGTCCTCATCATCCT	GTCCTCTGCCTCCTCCTCCTCTTTG	CCTT	CCTGACAAT	gapfill	BC2, BC10
JAK2 c.3187_3189	TGTCCTTGTTTGTCATTGCCAATCA	ATAAATTCCGCTGGTGGACTTTTAC	TACGC	TACGC	gapfill	BC2, BC10
DNMT3A c.2644C>T	GCCCAGCAGTCTCTGCCTCGCCAAG	CATGTTGGAGACGTCAGTATAGTGG	CGGCT	CAGCT	gapfill	BC2, BC10
PPM1D c.1547C>A	AATTTCTTGGGCTTTCATTTGGCCA	TCTTCAAATTTTTTTGGTCCATGAC	GGAGTTGACA	GGAGTTTACA	gapfill	BC2, BC10
TET2 c.4021dupG	AATCTGATTATTATATGCATCAGGT	AGTTTCTTATATGTTGGTGCCATAA	GCA	GCCA	gapfill	BC2, BC10
EZH2 c.453_455del	TATCCCCGTGTACTTTCCCATCATA	TAGTTCTTCAATGAAAGTACCATCC	ATTTTTTAT	ATTTAT	gapfill	BC2, BC10
SETD2 c.4702A>G	GACAAAGGTGTTCGAAGGAAGGTCT	AGCTCTCAAGCCCCAGCCTTTCTTT	TTGGC	TCGGC	gapfill	BC2, BC10
TP53 c.742C>T	TGTGATGATGGTGAGGATGGGCCTC	TCATGCCGCCCATGCAGGAACTGTT	CGGT	CAGT	gapfill	BC2, BC10
PPM1D c.1636_1639	TAAGCCATTTCGTCTATGCTTCTTC	GGGCCAGAATTGGACTCTTCTAATG	ATCAGG	ATCAGG	gapfill	BC2, BC10
TP53 c.536A>G	GACCATCGCTATCTGAGCAGCGCTC	GTGGGGGCAGCGCCTCACAACCTCC	ATG	ACG	gapfill	BC2, BC10
NFE2 c.190_194del	GAATCTGGGTGGATTGAGCAGGGGC	GTGGGTGGTGGAGGTCCAAGGTATG	AGTAAGTT	AGT	gapfill	BC2, BC10
ASXL1 c.1934dupG	ATCGGTGGCCCCGCCGCCACCTCCACCCGGGCCA	CCCCCTCCGATGGCAGTGGTGGCC	CCC	CCGGGCCACC	gapfill	BC2, BC10
PPM1D c.1338del_extra	CTCAGCTGAAACCTCTAAAAAATTC	GAAGGCATTGCTACGAACCAGGGCA	TCTGA	TCGA	gapfill	BC2, BC10
SH2B3 c.894G>A	CCTGTGCACTCCGAGAGCTCAGCCA	TGAATTCAGCTGCTGCTCGTCTCCC	TCCA	TTCA	gapfill	BC2, BC10
MPL c.1771T>G	CAGGCAAGAAGGCTGCAATCTTCGG	CCATCTGGGCCTGGGAGGAACACAG	TAGT	TCGT	gapfill	BC2, BC10
NFE2 c.714_716delinsAA	CTACCGGCAAGTTGACAATCTTGTC	AAAAGGAATCTTCATGGCCAAGGCC	CGTAGG	CTTGG	gapfill	BC2, BC10
TET2 c.685dupA	ACAATCTGGATAATATTGAGACAGT	TTTTCCAGGAGTTCACCATGTGTGT	GTT	GTTT	gapfill	BC2, BC10
JAK2 c.731A>G	ACTTAAGTTTCAAGTTTCTGGCAGT	GCATTGGCTGAATTGCTGAATAAAT	GGCTTT	GGCTCT	gapfill	BC2, BC10
U2AF1 c.470A>C	CCTCGTGTGCATTCTCCCATCTCAT	ACGGCAGCAGGCTTCTCTGAAGTCC	ACTG	ACGG	gapfill	BC2, BC10
TP53 c.455dupC	TGGCCATGGCGCGGACGCGGGTGCC	GGGTGTGGAATCAACCCACAGCTGC	GGGCGG	GGGCGGG	gapfill	BC2, BC10
TET2 c.4249G>T	GTCAGAGACTTTGTATAAAGGCAGA	GAAGCTGCTCATCCTCAGGTTTTCC	ACGT	AAGT	gapfill	BC2, BC10
TET2 c.5618T>C	CATGCAGCTCACGCTTTGCACACTC	GAGAATTGACCCATGAGTTGGAGCC	AAT	AGT	gapfill	BC2, BC10
TP53 c.321C>G	GAATGCAAGAAGCCCAGACGGAAAC	AGCTGCCCTGGTAGGTTTTCTGGGA	CGT	CCT	gapfill	BC2, BC10
TP53 c.78delT	AAGGGGGACAGAACGTTGTTTTCAG	TCCATAGGTCTGAAAATGTTTCCTG	GAAGTAGTT	GAGTAGTT	gapfill	BC2, BC10
NFE2 c.817C>T	CTGGGCTGCCACCTTGTTTTTGCCC	CGTCGGATGTCCCGGACTAGCGCTA	CGT	CAT	gapfill	BC2, BC10
TP53 c.830G>A	TTCCTCTGTGCGCCGGTCTCTCCCA	GGCACAAACACGCACCTCAAAGCTG	GGACA	GGATA	gapfill	BC2, BC10
ZRSR2 c.884G>C	ACGGGGCAGAATTCACACTGCAGCT	CCTGCATACCATCGTCCGTTAAACA	GTCGT	GTGGT	gapfill	BC2, BC10
JAK2 c.892T>C	ACTTTCTTTATGTTTCCCTCTTGAC	GAATTCCACCGTTTCCAGTTATTAT	CACT	CGCT	gapfill	BC2, BC10
ASXL1 c.4183C>G	AAGGGCATCCCTTCCAAGTGACCCA	TCCAGGGGACTATGCCCAGTAGCTT	CCAGT	CCACT	gapfill	BC2, BC10
PPM1D 0bp	ACCGCCGCGGCGAGGGCTTTTCTTC	AGCCGTCGGTTCGGGCTCCACAACG			control_0bp	BC2, BC10
IDH2 0bp	AGGCCGGCCGCGAGCCTGAGGCTCT	GCAGAGCGAGCGCACGACCCGCAGG			control_0bp	BC2, BC10
JAK2 0bp	TAGAAGAGGTGGATGTTCCCTCCAT	TTCTGTCATCGTAAGGCAGGCCATT			control_0bp	BC2, BC10
KRAS 0bp	GCTGTATCGTCAAGGCACTCTTGCC	TACGCCACCAGCTCCAACTACCACA			control_0bp	BC2, BC10
MPL 0bp	GCCAGCAAGGAGACATCTTGGCTGC	TGACTTGGGCCAGGTTTTGAGGGGC			control_0bp	BC2, BC10
NFE2 0bp	ATGGGATGTGGATGCTGGGAGCTCA	TAAGGTGGTGGAGGAAGTGGGAAGC			control_0bp	BC2, BC10
NRAS 0bp	CCTCTATGGTGGGATCATATTCATC	TACAAAGTGGTTCTGGATTAGCTGG			control_0bp	BC2, BC10
PTPN11 0bp	CTTGTCAACAGTAGGTTTTCTGCCT	CCACACCAGTGATATTTGGGTGAAA			control_0bp	BC2, BC10
CALR 0bp	GTAGACGGCAGGCTCGGCGACGGCC	AGGCCGAGGAGGCCGAGCAGCAGCG			control_0bp	BC2, BC10
CBL 0bp	CCGAACCCGAGCCCCCGGAGCCGCT	GCCGCCCCCGGCCCCAGAGCTCTTC			control_0bp	BC2, BC10
TET2 0bp	GAGGTGATGGTATCAGGAATGGACT	TAGTCTGTTGCCCTCAACATGGTTG			control_0bp	BC2, BC10
SRSF2 0bp	CGCCCGTACTTCTCGAAGACGCGCC	TCAGCGTGTCGGGCGAGGTGCGGTA			control_0bp	BC2, BC10
SH2B3 0bp	GTGCTGCGGATGCTCCCGGGCGAAC	AGCCAGTACTGGCGGGCCAGCTCCC			control_0bp	BC2, BC10
SF3B1 0bp	GCCTTGAATTTCTCGAATCTGTGCT	TCAATATCTTCGTGAGTCTTGGCGA			control_0bp	BC2, BC10
SETD2 0bp	TCTTCTTCTTCAGGGGTCGGGTGCT	CCGGGTCGTAGAAATCCCCCATCTT			control_0bp	BC2, BC10
ZRSR2 0bp	CGAGCAAGTTCCTGCCGACGTTTCT	TTCGTTTCTCCTTCTTCAGGGCGGC			control_0bp	BC2, BC10
TP53 0bp	CTGGGTCTTCAGTGAACCATTGTTC	AATATCGTCCGGGGACAGCATCAAA			control_0bp	BC2, BC10
SETBP1 0bp	CAGGAAGTCTGACTCGCCCCCTCTT	TGCCGGGAGCTGCTTAAGGTTTCCC			control_0bp	BC2, BC10
IDH1 0bp	TTTCATCTCCTTGCATCTCTACCAC	AGAACCGCCACTGATTTTTTTGGAC			control_0bp	BC2, BC10
HRAS 0bp	TCCTCTATAGTGGGGTCGTATTCGT	CCACAAAATGGTTCTGGATCAGCTG			control_0bp	BC2, BC10
GATA2 0bp	CGCATTCAGCACGGCCGGGTGCGCC	ATCCAGCGCGGCTGCTCGGGCGCCA			control_0bp	BC2, BC10
EZH2 0bp	GTTCTTTCCAAAATTTTCTGACGAT	TGGAACTAAACATACTCTTTACTTC			control_0bp	BC2, BC10
DNMT3A 0bp	CCTTCCGTGCCGTGGTGCTGGGCTC	TTGGCGCTCCTCCTTGCCACGCGGC			control_0bp	BC2, BC10
RRAS 0bp	AAGCCGTGGCCAGCACGCATGTACT	GCTCTCTCATGGCCCCGAACTCTTC			control_0bp	BC2, BC10
ASXL1 0bp	ACTGCAGGGCATCCTTCTTGAGCGT	GAAAAGGCTGATTCGGCCAGGCAGT			control_0bp	BC2, BC10
RUNX1 0bp	ACCTCCACCATGCTGCGGTCGCCGC	TCCTCAGCTTGCCGGCCAGGGCAGC			control_0bp	BC2, BC10
U2AF1 0bp	GTTTATTGTGCAACCGAGAGCACCT	GTCTCCATGACGACATGCTCCAATT			control_0bp	BC2, BC10
ASXL1 c.2081_2099dup_alt	ATTTAGAGGATAAGGCGGCAGTAGT	TGTGTAAGGCGGCAGTAGTTGTGTT			dual	BC2, BC10
ASXL1 c.2081_2099dup_ref	ATTTAGAGGATAAGGCGGCAGTAGT	TGTGTTCGCTGTAGATCTGACGTAC			dual	BC2, BC10
JAK2 c.1849G>T	TGAACCAGAATATTCTCGTCTCCACAGA	ATACTCCATAATTTAAAACCAAATGCTTGTGAGAAAGCTTGCTC	CAC	AAC	gapfill	BC3, BC11
TET2 c.2908dupA	GTGCATCTGACTATGGCAAGACTCA	TGGGGTTGCTGTGTTTGCTGCTGTT	GTT	GTTT	gapfill	BC3, BC11
SRSF2 c.284_307del	CCCGTACCTGCGGGGTGGCGGTCCC	GGCCGTAGCGCGCCATTTGCACCCG	CGGCGGCTGTGGTGTGAGTCCGGGGGGC	CGGC	gapfill	BC3, BC11
HRAS c.26_28del	ATGGTCAGCGCACTCTTGCCCACAC	CCACCACCAGCTTATATTCCGTCAT	CGCCGGCGCCCA	CGCCGGCGC	gapfill	BC3, BC11
SETBP1 c.2602G>A	GTTGTTGTCTGTCCCAATGCCGCTG	TGGGGATCGTCTCCTCACTGTGGGA	TCGC	TTGC	gapfill	BC3, BC11
ASXL1 c.2535del	AGTCGGTGAGGATTCAGGTGTGGAA	GGGTCACATTTACAGGATCCTTCAT	CTGG	CTG	gapfill	BC3, BC11
TET2 c.2439_2440insA	GGTCTGACTATAAGGGGAATTTCTA	TTATATTCTGTACTTCCTCCAGTCC	CGAT	CGATT	gapfill	BC3, BC11
ASXL1 c.2407C>T	ATTGTCTGCAGGAACGGTGGGTCCT	CCTCATCATCACTTTCCCAGGAAGT	TGCT	TACT	gapfill	BC3, BC11
ASXL1 c.2245_2246insGG	ATGGCTGGTCCCCAGTGGGAGCAAC	TGGGAGGCATCTCCTAGCCCATCTG	GGGGAGT	GGGGAGCCT	gapfill	BC3, BC11
EZH2 c.2064T>A	GCATAGCAGTTTGGATTTACCGAAT	GCAAAACGAATTTTGTTACCCTTGC	GATTT	GTTTT	gapfill	BC3, BC11
SF3B1 c.1998G>T	CATAAGAATAGCTATCTGTTGTACA	TAATACCAGTGTGTCTCGCTTGCCA	ATCT	ATAT	gapfill	BC3, BC11
NFE2 c.190_194del	AGAATCTGGGTGGATTGAGCAGGGG	TGTGGGTGGTGGAGGTCCAAGGTAT	CAGTAAGT	CAG	gapfill	BC3, BC11
TP53 c.920-1G>A	AGAGGAGCTGGTGTTGTTGGGCAGT	AGGAAAGAGGCAAGGAAAGGTGATA		GTT	gapfill	BC3, BC11
KRAS c.173C>T	ATTGCACTGTACTCCTCTTGACCTG	GTCGAGAATATCCAAGAGACAGGTT	CTGT	CTAT	gapfill	BC3, BC11
ASXL1 c.1636C>T	ACTTTCAATTGTGTTACGAAAGGAC	CGATCTTCAAGCCGGGGCTTCTTTT	TGA	TAA	gapfill	BC3, BC11
SRSF2 c.161C>T	GAAAGCGAACGAAGGCGAAGCCGCG	TCCTTGGTGTAGCGGTCCCGCGGGA	GGAC	GAAC	gapfill	BC3, BC11
PPM1D c.1547C>A	AATTTCTTGGGCTTTCATTTGGCCA	TCTTCAAATTTTTTTGGTCCATGAC	GGAGTTGACA	GGAGTTTACA	gapfill	BC3, BC11
SH2B3 c.1527del	ATCGCCCTGGGAGACCCTCTGGGCT	CCCGGGGACAGCCAGAAGAACTAAG	GAGCC	GAGC	gapfill	BC3, BC11
PTPN11 c.1508G>A	CGGTACTGTGCTTCTGTCTGGACCA	TGACCTCTGAGACCGCACCATCTGG	TCCC	TCTC	gapfill	BC3, BC11
CBL c.1259G>A	TGGGTTCAGTACCTTTAATTTCACA	AGAAAGGACAGCCCTGACCTTCTGA	TCGGC	TTGGC	gapfill	BC3, BC11
ASXL1 c.1249C>T	GTACAGATTCCTTCTGGCTCTGGTT	GATCTGGCCGAGAGCGTTTCTTAAA	CGGA	CAGA	gapfill	BC3, BC11
GATA2 c.1192C>T	TTCTTGGACTTGTTGGACATCTTCC	TCCGAGTCTGGATCCCTTCCTTCTT	GGT	AGT	gapfill	BC3, BC11
RRAS c.116G>T	GGATGGTCAGCGCGCTCTTGCCCAC	CCGCCGCCCACGACCACCAGCTTGT	GCCG	GACG	gapfill	BC3, BC11
CALR c.1154_1155insTTGTC	TCCTCATCTTTGTCCTCATCATCCT	GTCCTCTGCCTCCTCCTCCTCTTTG	CCTT	CCTGACAAT	gapfill	BC3, BC11
RUNX1 c.1103dupC	GGTAGGAGGGCGAGCTGGCTTGGAA	TCCCTGCGCTTGCGACGAGCCGGGG	CGGGCC	CGGGGCC	gapfill	BC3, BC11
SH2B3 c.1033G>A	TCTTCTGGCAGGCCGGGTCCAGCAG	GGAGAAGCACCTTGGTTAAGGGAAT	CCCCCCA	CCCCCTA	gapfill	BC3, BC11
NFE2 c.115-1G>A	GATGGCTCACTTGGAGCATTCAGAC	GCAAGGAAAGACACAAAGAGATTTG		CTT	gapfill	BC3, BC11
NFE2 c.113_115	GATGGCTCACTTGGAGCATTCAGAC	GCAGCTCGGTGATGGACATGATCTC	CCT	CTT	gapfill	BC3, BC11
TET2 c.4537+2T>G	CACATTTATCTACAAATGCTTTACATTAAAT	TGCCAACTGTTTAGCCTGGCTTGCG		TTCCC	gapfill	BC3, BC11
TET2 c.4537_4539	TGACTGGTCCTGAAAGTCGCAAAAG	TGCCAACTGTTTAGCCTGGCTTGCG	TTC		gapfill	BC3, BC11
JAK2 c.3187_3189	TGTCCTTGTTTGTCATTGCCAATCA	ATAAATTCCGCTGGTGGACTTTTAC	TACGC	TACGC	gapfill	BC3, BC11
TET2 c.3218G>A	TCTAAAGCTGGGGTGTGGCTATCAA	TGCAGCAGTGGTTTGTCTAGTCAAA	GTTC	GTTC	gapfill	BC3, BC11
ASXL1 c.1815C>A	AGGGTCCTGGCGCCAGTCCAACCCC	GGAGGACTCCGTGGTGGGGATGATC	GGCA	GTCA	gapfill	BC3, BC11
TP53 c.393_395del	GCAGGTCTTGGCCAGTTGGCAAAAC	TGAGGGCAGGGGAGTACGTGCAAGT	ATCTTGT	ATCT	gapfill	BC3, BC11
NRAS c.35G>A	TTGTCAGTGCGCTTTTCCCAACACC	GCTCCAACCACCACCAGTTTGTACT	ACCT	ATCT	gapfill	BC3, BC11
NFE2 c.817C>T	CTGGGCTGCCACCTTGTTTTTGCCC	CGTCGGATGTCCCGGACTAGCGCTA	CGT	CAT	gapfill	BC3, BC11
TP53 c.78delT	AAGGGGGACAGAACGTTGTTTTCAG	TCCATAGGTCTGAAAATGTTTCCTG	GAAGTAGTT	GAGTAGTT	gapfill	BC3, BC11
NFE2 c.714_716delinsAA	CTACCGGCAAGTTGACAATCTTGTC	AAAAGGAATCTTCATGGCCAAGGCC	CGTAGG	CTTGG	gapfill	BC3, BC11
TP53 c.321C>G	GAATGCAAGAAGCCCAGACGGAAAC	AGCTGCCCTGGTAGGTTTTCTGGGA	CGT	CCT	gapfill	BC3, BC11
TP53 c.613T>C	GTCGAAAAGTGTTTCTGTCATCCAA	TCCACACGCAAATTTCCTTCCACTC	ATAC	ATGC	gapfill	BC3, BC11
TET2 c.5618T>C	CATGCAGCTCACGCTTTGCACACTC	GAGAATTGACCCATGAGTTGGAGCC	AAT	AGT	gapfill	BC3, BC11
TP53 c.524G>A	TATCTGAGCAGCGCTCATGGTGGGG	CCTCACAACCTCCGTCATGTGCTGT	GCAGCG	GCAGTG	gapfill	BC3, BC11
TP53 c.455dupC	TGGCCATGGCGCGGACGCGGGTGCC	GGGTGTGGAATCAACCCACAGCTGC	GGGCGG	GGGCGGG	gapfill	BC3, BC11
TET2 c.2790_2791del	CTGAGTGTGACTTCCTCCCTGGTCA	CAGGAAAAACATTTGCATGGTTATG	GGCA	GA	gapfill	BC3, BC11
SF3B1 c.2098A>G	ATGGCCAAAGCACTGATGGTCCGAA	GCTGCTCATCCACAAGACCATGTTC	CTTTCT	CTTCCT	gapfill	BC3, BC11
IDH2 c.419G>A	GGAAGACAGTCCCCCCCAGGATGTT	AGTTCCATTGGGACTTTTCCACATC	CCGGAT	CTGGAT	gapfill	BC3, BC11
IDH1 c.395G>A	CTCTGTATTGATCCCCATAAGCATG	CCTATGATGATAGGTTTTACCCATC	ACGA	ATGA	gapfill	BC3, BC11
DNMT3A c.2644C>T	GCCCAGCAGTCTCTGCCTCGCCAAG	CATGTTGGAGACGTCAGTATAGTGG	CGGCT	CAGCT	gapfill	BC3, BC11
ASXL1 c.1934dupG	ATCGGTGGCCCCGCCGCCACCTCCACCCGGGCCA	CCCCCTCCGATGGCAGTGGTGGCC	CCC	CCGGGCCACC	gapfill	BC3, BC11
TP53 c.919_920	AGAGGAGCTGGTGTTGTTGGGCAGT	TCGCTTAGTGCTCCCTGGGGGCAGC	GC	GTT	gapfill	BC3, BC11
PPM1D c.1636_1639	TAAGCCATTTCGTCTATGCTTCTTC	GGGCCAGAATTGGACTCTTCTAATG	ATCAGG	ATCAGG	gapfill	BC3, BC11
MPL c.1771T>G	CAGGCAAGAAGGCTGCAATCTTCGG	CCATCTGGGCCTGGGAGGAACACAG	TAGT	TCGT	gapfill	BC3, BC11
EZH2 c.453_455del	TATCCCCGTGTACTTTCCCATCATA	TAGTTCTTCAATGAAAGTACCATCC	ATTTTTTAT	ATTTAT	gapfill	BC3, BC11
TET2 c.4249G>T	GTCAGAGACTTTGTATAAAGGCAGA	GAAGCTGCTCATCCTCAGGTTTTCC	ACGT	AAGT	gapfill	BC3, BC11
ASXL1 c.4183C>G	AAGGGCATCCCTTCCAAGTGACCCA	TCCAGGGGACTATGCCCAGTAGCTT	CCAGT	CCACT	gapfill	BC3, BC11
TET2 c.4021dupG	AATCTGATTATTATATGCATCAGGT	AGTTTCTTATATGTTGGTGCCATAA	GCA	GCCA	gapfill	BC3, BC11
U2AF1 c.470A>C	CCTCGTGTGCATTCTCCCATCTCAT	ACGGCAGCAGGCTTCTCTGAAGTCC	ACTG	ACGG	gapfill	BC3, BC11
SETD2 c.4702A>G	GACAAAGGTGTTCGAAGGAAGGTCT	AGCTCTCAAGCCCCAGCCTTTCTTT	TTGGC	TCGGC	gapfill	BC3, BC11
JAK2 c.731A>G	ACTTAAGTTTCAAGTTTCTGGCAGT	GCATTGGCTGAATTGCTGAATAAAT	GGCTTT	GGCTCT	gapfill	BC3, BC11
TP53 c.742C>T	TGTGATGATGGTGAGGATGGGCCTC	TCATGCCGCCCATGCAGGAACTGTT	CGGT	CAGT	gapfill	BC3, BC11
TP53 c.830G>A	TTCCTCTGTGCGCCGGTCTCTCCCA	GGCACAAACACGCACCTCAAAGCTG	GGACA	GGATA	gapfill	BC3, BC11
ZRSR2 c.884G>C	ACGGGGCAGAATTCACACTGCAGCT	CCTGCATACCATCGTCCGTTAAACA	GTCGT	GTGGT	gapfill	BC3, BC11
JAK2 c.892T>C	ACTTTCTTTATGTTTCCCTCTTGAC	GAATTCCACCGTTTCCAGTTATTAT	CACT	CGCT	gapfill	BC3, BC11
SH2B3 c.894G>A	CCTGTGCACTCCGAGAGCTCAGCCA	TGAATTCAGCTGCTGCTCGTCTCCC	TCCA	TTCA	gapfill	BC3, BC11
TET2 c.685dupA	ACAATCTGGATAATATTGAGACAGT	TTTTCCAGGAGTTCACCATGTGTGT	GTT	GTTT	gapfill	BC3, BC11
PTPN11 0bp	CTTGTCAACAGTAGGTTTTCTGCCT	CCACACCAGTGATATTTGGGTGAAA			control_0bp	BC3, BC11
PPM1D 0bp	ACCGCCGCGGCGAGGGCTTTTCTTC	AGCCGTCGGTTCGGGCTCCACAACG			control_0bp	BC3, BC11
NRAS 0bp	CCTCTATGGTGGGATCATATTCATC	TACAAAGTGGTTCTGGATTAGCTGG			control_0bp	BC3, BC11
KRAS 0bp	GCTGTATCGTCAAGGCACTCTTGCC	TACGCCACCAGCTCCAACTACCACA			control_0bp	BC3, BC11
MPL 0bp	GCCAGCAAGGAGACATCTTGGCTGC	TGACTTGGGCCAGGTTTTGAGGGGC			control_0bp	BC3, BC11
JAK2 0bp	TAGAAGAGGTGGATGTTCCCTCCAT	TTCTGTCATCGTAAGGCAGGCCATT			control_0bp	BC3, BC11
IDH2 0bp	AGGCCGGCCGCGAGCCTGAGGCTCT	GCAGAGCGAGCGCACGACCCGCAGG			control_0bp	BC3, BC11
RUNX1 0bp	ACCTCCACCATGCTGCGGTCGCCGC	TCCTCAGCTTGCCGGCCAGGGCAGC			control_0bp	BC3, BC11
NFE2 0bp	ATGGGATGTGGATGCTGGGAGCTCA	TAAGGTGGTGGAGGAAGTGGGAAGC			control_0bp	BC3, BC11
CBL 0bp	CCGAACCCGAGCCCCCGGAGCCGCT	GCCGCCCCCGGCCCCAGAGCTCTTC			control_0bp	BC3, BC11
GATA2 0bp	CGCATTCAGCACGGCCGGGTGCGCC	ATCCAGCGCGGCTGCTCGGGCGCCA			control_0bp	BC3, BC11
CALR 0bp	GTAGACGGCAGGCTCGGCGACGGCC	AGGCCGAGGAGGCCGAGCAGCAGCG			control_0bp	BC3, BC11
RRAS 0bp	AAGCCGTGGCCAGCACGCATGTACT	GCTCTCTCATGGCCCCGAACTCTTC			control_0bp	BC3, BC11
DNMT3A 0bp	CCTTCCGTGCCGTGGTGCTGGGCTC	TTGGCGCTCCTCCTTGCCACGCGGC			control_0bp	BC3, BC11
EZH2 0bp	GTTCTTTCCAAAATTTTCTGACGAT	TGGAACTAAACATACTCTTTACTTC			control_0bp	BC3, BC11
HRAS 0bp	TCCTCTATAGTGGGGTCGTATTCGT	CCACAAAATGGTTCTGGATCAGCTG			control_0bp	BC3, BC11
IDH1 0bp	TTTCATCTCCTTGCATCTCTACCAC	AGAACCGCCACTGATTTTTTTGGAC			control_0bp	BC3, BC11
SETBP1 0bp	CAGGAAGTCTGACTCGCCCCCTCTT	TGCCGGGAGCTGCTTAAGGTTTCCC			control_0bp	BC3, BC11
TP53 0bp	CTGGGTCTTCAGTGAACCATTGTTC	AATATCGTCCGGGGACAGCATCAAA			control_0bp	BC3, BC11
U2AF1 0bp	GTTTATTGTGCAACCGAGAGCACCT	GTCTCCATGACGACATGCTCCAATT			control_0bp	BC3, BC11
ZRSR2 0bp	CGAGCAAGTTCCTGCCGACGTTTCT	TTCGTTTCTCCTTCTTCAGGGCGGC			control_0bp	BC3, BC11
SETD2 0bp	TCTTCTTCTTCAGGGGTCGGGTGCT	CCGGGTCGTAGAAATCCCCCATCTT			control_0bp	BC3, BC11
SH2B3 0bp	GTGCTGCGGATGCTCCCGGGCGAAC	AGCCAGTACTGGCGGGCCAGCTCCC			control_0bp	BC3, BC11
SRSF2 0bp	CGCCCGTACTTCTCGAAGACGCGCC	TCAGCGTGTCGGGCGAGGTGCGGTA			control_0bp	BC3, BC11
TET2 0bp	GAGGTGATGGTATCAGGAATGGACT	TAGTCTGTTGCCCTCAACATGGTTG			control_0bp	BC3, BC11
ASXL1 0bp	ACTGCAGGGCATCCTTCTTGAGCGT	GAAAAGGCTGATTCGGCCAGGCAGT			control_0bp	BC3, BC11
SF3B1 0bp	GCCTTGAATTTCTCGAATCTGTGCT	TCAATATCTTCGTGAGTCTTGGCGA			control_0bp	BC3, BC11
ASXL1 c.2081_2099dup_alt	ATTTAGAGGATAAGGCGGCAGTAGT	TGTGTAAGGCGGCAGTAGTTGTGTT			dual	BC3, BC11
ASXL1 c.2081_2099dup_ref	ATTTAGAGGATAAGGCGGCAGTAGT	TGTGTTCGCTGTAGATCTGACGTAC			dual	BC3, BC11
JAK2 c.1849G>T	TGAACCAGAATATTCTCGTCTCCACAGA	ATACTCCATAATTTAAAACCAAATGCTTGTGAGAAAGCTTGCTC	CAC	AAC	gapfill	BC4, BC12
TP53 c.321C>G	GAATGCAAGAAGCCCAGACGGAAAC	AGCTGCCCTGGTAGGTTTTCTGGGA	CGT	CCT	gapfill	BC4, BC12
TET2 c.3218G>A	TCTAAAGCTGGGGTGTGGCTATCAA	TGCAGCAGTGGTTTGTCTAGTCAAA	GTTC	GTTC	gapfill	BC4, BC12
TET2 c.2908dupA	GTGCATCTGACTATGGCAAGACTCA	TGGGGTTGCTGTGTTTGCTGCTGTT	GTT	GTTT	gapfill	BC4, BC12
TET2 c.2790_2791del	CTGAGTGTGACTTCCTCCCTGGTCA	CAGGAAAAACATTTGCATGGTTATG	GGCA	GA	gapfill	BC4, BC12
HRAS c.26_28del	ATGGTCAGCGCACTCTTGCCCACAC	CCACCACCAGCTTATATTCCGTCAT	CGCCGGCGCCCA	CGCCGGCGC	gapfill	BC4, BC12
SETBP1 c.2602G>A	GTTGTTGTCTGTCCCAATGCCGCTG	TGGGGATCGTCTCCTCACTGTGGGA	TCGC	TTGC	gapfill	BC4, BC12
ASXL1 c.2535del	AGTCGGTGAGGATTCAGGTGTGGAA	GGGTCACATTTACAGGATCCTTCAT	CTGG	CTG	gapfill	BC4, BC12
TET2 c.2439_2440insA	GGTCTGACTATAAGGGGAATTTCTA	TTATATTCTGTACTTCCTCCAGTCC	CGAT	CGATT	gapfill	BC4, BC12
ASXL1 c.2407C>T	ATTGTCTGCAGGAACGGTGGGTCCT	CCTCATCATCACTTTCCCAGGAAGT	TGCT	TACT	gapfill	BC4, BC12
SF3B1 c.2098A>G	ATGGCCAAAGCACTGATGGTCCGAA	GCTGCTCATCCACAAGACCATGTTC	CTTTCT	CTTCCT	gapfill	BC4, BC12
EZH2 c.2064T>A	GCATAGCAGTTTGGATTTACCGAAT	GCAAAACGAATTTTGTTACCCTTGC	GATTT	GTTTT	gapfill	BC4, BC12
TP53 c.920-1G>A	AGAGGAGCTGGTGTTGTTGGGCAGT	AGGAAAGAGGCAAGGAAAGGTGATA		GTT	gapfill	BC4, BC12
NFE2 c.190_194del	GAATCTGGGTGGATTGAGCAGGGGC	GTGGGTGGTGGAGGTCCAAGGTATG	AGTAAGTT	AGT	gapfill	BC4, BC12
KRAS c.173C>T	ATTGCACTGTACTCCTCTTGACCTG	GTCGAGAATATCCAAGAGACAGGTT	CTGT	CTAT	gapfill	BC4, BC12
ASXL1 c.1636C>T	ACTTTCAATTGTGTTACGAAAGGAC	CGATCTTCAAGCCGGGGCTTCTTTT	TGA	TAA	gapfill	BC4, BC12
SRSF2 c.161C>T	GAAAGCGAACGAAGGCGAAGCCGCG	TCCTTGGTGTAGCGGTCCCGCGGGA	GGAC	GAAC	gapfill	BC4, BC12
SH2B3 c.1527del	ATCGCCCTGGGAGACCCTCTGGGCT	CCCGGGGACAGCCAGAAGAACTAAG	GAGCC	GAGC	gapfill	BC4, BC12
PTPN11 c.1508G>A	CGGTACTGTGCTTCTGTCTGGACCA	TGACCTCTGAGACCGCACCATCTGG	TCCC	TCTC	gapfill	BC4, BC12
CBL c.1259G>A	TGGGTTCAGTACCTTTAATTTCACA	AGAAAGGACAGCCCTGACCTTCTGA	TCGGC	TTGGC	gapfill	BC4, BC12
ASXL1 c.1249C>T	GTACAGATTCCTTCTGGCTCTGGTT	GATCTGGCCGAGAGCGTTTCTTAAA	CGGA	CAGA	gapfill	BC4, BC12
GATA2 c.1192C>T	TTCTTGGACTTGTTGGACATCTTCC	TCCGAGTCTGGATCCCTTCCTTCTT	GGT	AGT	gapfill	BC4, BC12
RRAS c.116G>T	GGATGGTCAGCGCGCTCTTGCCCAC	CCGCCGCCCACGACCACCAGCTTGT	GCCG	GACG	gapfill	BC4, BC12
CALR c.1154_1155insTTGTC	TCCTCATCTTTGTCCTCATCATCCT	GTCCTCTGCCTCCTCCTCCTCTTTG	CCTT	CCTGACAAT	gapfill	BC4, BC12
RUNX1 c.1103dupC	GGTAGGAGGGCGAGCTGGCTTGGAA	TCCCTGCGCTTGCGACGAGCCGGGG	CGGGCC	CGGGGCC	gapfill	BC4, BC12
SH2B3 c.1033G>A	TCTTCTGGCAGGCCGGGTCCAGCAG	GGAGAAGCACCTTGGTTAAGGGAAT	CCCCCCA	CCCCCTA	gapfill	BC4, BC12
NFE2 c.115-1G>A	GATGGCTCACTTGGAGCATTCAGAC	GCAAGGAAAGACACAAAGAGATTTG		CTT	gapfill	BC4, BC12
NFE2 c.113_115	GATGGCTCACTTGGAGCATTCAGAC	GCAGCTCGGTGATGGACATGATCTC	CCT	CTT	gapfill	BC4, BC12
TP53 c.376-2A>G	ACATCTTGTTGAGGGCAGGGGAGTA	TAGGAAGAGGAAGGAGACAGAGTTG	CTG	CCG	gapfill	BC4, BC12
TP53 c.373_375	ACATCTTGTTGAGGGCAGGGGAGTA	GCAAGTCACAGACTTGGCTGTCCCA	CGT		gapfill	BC4, BC12
TET2 c.4021dupG	AATCTGATTATTATATGCATCAGGT	AGTTTCTTATATGTTGGTGCCATAA	GCA	GCCA	gapfill	BC4, BC12
ASXL1 c.4183C>G	AAGGGCATCCCTTCCAAGTGACCCA	TCCAGGGGACTATGCCCAGTAGCTT	CCAGT	CCACT	gapfill	BC4, BC12
SF3B1 c.1998G>T	CATAAGAATAGCTATCTGTTGTACA	TAATACCAGTGTGTCTCGCTTGCCA	ATCT	ATAT	gapfill	BC4, BC12
EZH2 c.453_455del	TATCCCCGTGTACTTTCCCATCATA	TAGTTCTTCAATGAAAGTACCATCC	ATTTTTTAT	ATTTAT	gapfill	BC4, BC12
TP53 c.536A>G	GACCATCGCTATCTGAGCAGCGCTC	GTGGGGGCAGCGCCTCACAACCTCC	ATG	ACG	gapfill	BC4, BC12
DNMT3A c.2644C>T	GCCCAGCAGTCTCTGCCTCGCCAAG	CATGTTGGAGACGTCAGTATAGTGG	CGGCT	CAGCT	gapfill	BC4, BC12
ASXL1 c.1934dupG	ATCGGTGGCCCCGCCGCCACCTCCACCCGGGCCA	CCCCCTCCGATGGCAGTGGTGGCC	CCC	CCGGGCCACC	gapfill	BC4, BC12
JAK2 c.839C>T	TAATGGTTGCAAAAATCTCCTCACC	GGACCACTTCCAGGTTCTTTTACTT	TGAA	TAAA	gapfill	BC4, BC12
TET2 c.4249G>T	GTCAGAGACTTTGTATAAAGGCAGA	GAAGCTGCTCATCCTCAGGTTTTCC	ACGT	AAGT	gapfill	BC4, BC12
TP53 c.731G>A	TGGTGAGGATGGGCCTCCGGTTCAT	CATGCAGGAACTGTTACACATGTAG	GCCGCC	GCCGTC	gapfill	BC4, BC12
JAK2 c.3187_3189	TGTCCTTGTTTGTCATTGCCAATCA	ATAAATTCCGCTGGTGGACTTTTAC	TACGC	TACGC	gapfill	BC4, BC12
SRSF2 c.284C>G	TCCCCGGCGGCTGTGGTGTGAGTCC	GCGGCCGTAGCGCGCCATTTGCACC	GGGGG	GGGCG	gapfill	BC4, BC12
ASXL1 c.2245_2246insGG	ATGGCTGGTCCCCAGTGGGAGCAAC	TGGGAGGCATCTCCTAGCCCATCTG	GGGGAGT	GGGGAGCCT	gapfill	BC4, BC12
ASXL1 c.1815C>A	AGGGTCCTGGCGCCAGTCCAACCCC	GGAGGACTCCGTGGTGGGGATGATC	GGCA	GTCA	gapfill	BC4, BC12
PPM1D c.1547C>A	AATTTCTTGGGCTTTCATTTGGCCA	TCTTCAAATTTTTTTGGTCCATGAC	GGAGTTGACA	GGAGTTTACA	gapfill	BC4, BC12
IDH2 c.419G>A	GGAAGACAGTCCCCCCCAGGATGTT	AGTTCCATTGGGACTTTTCCACATC	CCGGAT	CTGGAT	gapfill	BC4, BC12
NRAS c.35G>A	TTGTCAGTGCGCTTTTCCCAACACC	GCTCCAACCACCACCAGTTTGTACT	ACCT	ATCT	gapfill	BC4, BC12
TP53 c.659A>G	GTCAGAGCCAACCTCAGGCGGCTCA	GGGCACCACCACACTATGTCGAAAA	TA	CA	gapfill	BC4, BC12
IDH1 c.395G>A	CTCTGTATTGATCCCCATAAGCATG	CCTATGATGATAGGTTTTACCCATC	ACGA	ATGA	gapfill	BC4, BC12
TP53 c.919_920	AGAGGAGCTGGTGTTGTTGGGCAGT	TCGCTTAGTGCTCCCTGGGGGCAGC	GC	GTT	gapfill	BC4, BC12
PPM1D c.1636_1639	TAAGCCATTTCGTCTATGCTTCTTC	GGGCCAGAATTGGACTCTTCTAATG	ATCAGG	ATCAGG	gapfill	BC4, BC12
MPL c.1771T>G	CAGGCAAGAAGGCTGCAATCTTCGG	CCATCTGGGCCTGGGAGGAACACAG	TAGT	TCGT	gapfill	BC4, BC12
U2AF1 c.470A>C	CCTCGTGTGCATTCTCCCATCTCAT	ACGGCAGCAGGCTTCTCTGAAGTCC	ACTG	ACGG	gapfill	BC4, BC12
SETD2 c.4702A>G	GACAAAGGTGTTCGAAGGAAGGTCT	AGCTCTCAAGCCCCAGCCTTTCTTT	TTGGC	TCGGC	gapfill	BC4, BC12
TP53 c.455dupC	TGGCCATGGCGCGGACGCGGGTGCC	GGGTGTGGAATCAACCCACAGCTGC	GGGCGG	GGGCGGG	gapfill	BC4, BC12
TET2 c.4546C>T	CTGCTGCATGACTGGTCCTGAAAGT	AGTTCTGCCAACTGTTTAGCCTGGC	CGCAAA	CACAAA	gapfill	BC4, BC12
TET2 c.685dupA	ACAATCTGGATAATATTGAGACAGT	TTTTCCAGGAGTTCACCATGTGTGT	GTT	GTTT	gapfill	BC4, BC12
NFE2 c.714_716delinsAA	CTACCGGCAAGTTGACAATCTTGTC	AAAAGGAATCTTCATGGCCAAGGCC	CGTAGG	CTTGG	gapfill	BC4, BC12
TET2 c.5618T>C	CATGCAGCTCACGCTTTGCACACTC	GAGAATTGACCCATGAGTTGGAGCC	AAT	AGT	gapfill	BC4, BC12
TP53 c.78delT	AAGGGGGACAGAACGTTGTTTTCAG	TCCATAGGTCTGAAAATGTTTCCTG	GAAGTAGTT	GAGTAGTT	gapfill	BC4, BC12
NFE2 c.817C>T	CTGGGCTGCCACCTTGTTTTTGCCC	CGTCGGATGTCCCGGACTAGCGCTA	CGT	CAT	gapfill	BC4, BC12
TP53 c.830G>A	TTCCTCTGTGCGCCGGTCTCTCCCA	GGCACAAACACGCACCTCAAAGCTG	GGACA	GGATA	gapfill	BC4, BC12
ZRSR2 c.884G>C	ACGGGGCAGAATTCACACTGCAGCT	CCTGCATACCATCGTCCGTTAAACA	GTCGT	GTGGT	gapfill	BC4, BC12
JAK2 c.892T>C	ACTTTCTTTATGTTTCCCTCTTGAC	CTGAATTCCACCGTTTCCAGTTATT	CA	CG	gapfill	BC4, BC12
SH2B3 c.894G>A	CCTGTGCACTCCGAGAGCTCAGCCA	TGAATTCAGCTGCTGCTCGTCTCCC	TCCA	TTCA	gapfill	BC4, BC12
JAK2 c.731A>G	ACTTAAGTTTCAAGTTTCTGGCAGT	GCATTGGCTGAATTGCTGAATAAAT	GGCTTT	GGCTCT	gapfill	BC4, BC12
PTPN11 0bp	CTTGTCAACAGTAGGTTTTCTGCCT	CCACACCAGTGATATTTGGGTGAAA			control_0bp	BC4, BC12
PPM1D 0bp	ACCGCCGCGGCGAGGGCTTTTCTTC	AGCCGTCGGTTCGGGCTCCACAACG			control_0bp	BC4, BC12
NRAS 0bp	CCTCTATGGTGGGATCATATTCATC	TACAAAGTGGTTCTGGATTAGCTGG			control_0bp	BC4, BC12
KRAS 0bp	GCTGTATCGTCAAGGCACTCTTGCC	TACGCCACCAGCTCCAACTACCACA			control_0bp	BC4, BC12
MPL 0bp	GCCAGCAAGGAGACATCTTGGCTGC	TGACTTGGGCCAGGTTTTGAGGGGC			control_0bp	BC4, BC12
JAK2 0bp	TAGAAGAGGTGGATGTTCCCTCCAT	TTCTGTCATCGTAAGGCAGGCCATT			control_0bp	BC4, BC12
IDH2 0bp	AGGCCGGCCGCGAGCCTGAGGCTCT	GCAGAGCGAGCGCACGACCCGCAGG			control_0bp	BC4, BC12
RUNX1 0bp	ACCTCCACCATGCTGCGGTCGCCGC	TCCTCAGCTTGCCGGCCAGGGCAGC			control_0bp	BC4, BC12
NFE2 0bp	ATGGGATGTGGATGCTGGGAGCTCA	TAAGGTGGTGGAGGAAGTGGGAAGC			control_0bp	BC4, BC12
CBL 0bp	CCGAACCCGAGCCCCCGGAGCCGCT	GCCGCCCCCGGCCCCAGAGCTCTTC			control_0bp	BC4, BC12
GATA2 0bp	CGCATTCAGCACGGCCGGGTGCGCC	ATCCAGCGCGGCTGCTCGGGCGCCA			control_0bp	BC4, BC12
CALR 0bp	GTAGACGGCAGGCTCGGCGACGGCC	AGGCCGAGGAGGCCGAGCAGCAGCG			control_0bp	BC4, BC12
RRAS 0bp	AAGCCGTGGCCAGCACGCATGTACT	GCTCTCTCATGGCCCCGAACTCTTC			control_0bp	BC4, BC12
DNMT3A 0bp	CCTTCCGTGCCGTGGTGCTGGGCTC	TTGGCGCTCCTCCTTGCCACGCGGC			control_0bp	BC4, BC12
EZH2 0bp	GTTCTTTCCAAAATTTTCTGACGAT	TGGAACTAAACATACTCTTTACTTC			control_0bp	BC4, BC12
HRAS 0bp	TCCTCTATAGTGGGGTCGTATTCGT	CCACAAAATGGTTCTGGATCAGCTG			control_0bp	BC4, BC12
IDH1 0bp	TTTCATCTCCTTGCATCTCTACCAC	AGAACCGCCACTGATTTTTTTGGAC			control_0bp	BC4, BC12
SETBP1 0bp	CAGGAAGTCTGACTCGCCCCCTCTT	TGCCGGGAGCTGCTTAAGGTTTCCC			control_0bp	BC4, BC12
TP53 0bp	CTGGGTCTTCAGTGAACCATTGTTC	AATATCGTCCGGGGACAGCATCAAA			control_0bp	BC4, BC12
U2AF1 0bp	GTTTATTGTGCAACCGAGAGCACCT	GTCTCCATGACGACATGCTCCAATT			control_0bp	BC4, BC12
ZRSR2 0bp	CGAGCAAGTTCCTGCCGACGTTTCT	TTCGTTTCTCCTTCTTCAGGGCGGC			control_0bp	BC4, BC12
SETD2 0bp	TCTTCTTCTTCAGGGGTCGGGTGCT	CCGGGTCGTAGAAATCCCCCATCTT			control_0bp	BC4, BC12
SF3B1 0bp	GCCTTGAATTTCTCGAATCTGTGCT	TCAATATCTTCGTGAGTCTTGGCGA			control_0bp	BC4, BC12
SRSF2 0bp	CGCCCGTACTTCTCGAAGACGCGCC	TCAGCGTGTCGGGCGAGGTGCGGTA			control_0bp	BC4, BC12
TET2 0bp	GAGGTGATGGTATCAGGAATGGACT	TAGTCTGTTGCCCTCAACATGGTTG			control_0bp	BC4, BC12
ASXL1 0bp	ACTGCAGGGCATCCTTCTTGAGCGT	GAAAAGGCTGATTCGGCCAGGCAGT			control_0bp	BC4, BC12
SH2B3 0bp	GTGCTGCGGATGCTCCCGGGCGAAC	AGCCAGTACTGGCGGGCCAGCTCCC			control_0bp	BC4, BC12
ASXL1 c.2081_2099dup_alt	ATTTAGAGGATAAGGCGGCAGTAGT	TGTGTAAGGCGGCAGTAGTTGTGTT			dual	BC4, BC12
ASXL1 c.2081_2099dup_ref	ATTTAGAGGATAAGGCGGCAGTAGT	TGTGTTCGCTGTAGATCTGACGTAC			dual	BC4, BC12
JAK2 c.1849G>T	TGAACCAGAATATTCTCGTCTCCACAGA	ATACTCCATAATTTAAAACCAAATGCTTGTGAGAAAGCTTGCTC	CAC	AAC	gapfill	BC5, BC13
TET2 c.4021dupG	AATCTGATTATTATATGCATCAGGT	AGTTTCTTATATGTTGGTGCCATAA	GCA	GCCA	gapfill	BC5, BC13
TP53 c.321C>G	GAATGCAAGAAGCCCAGACGGAAAC	AGCTGCCCTGGTAGGTTTTCTGGGA	CGT	CCT	gapfill	BC5, BC13
TET2 c.3218G>A	TCTAAAGCTGGGGTGTGGCTATCAA	TGCAGCAGTGGTTTGTCTAGTCAAA	GTTC	GTTC	gapfill	BC5, BC13
JAK2 c.3187_3189	TGTCCTTGTTTGTCATTGCCAATCA	ATAAATTCCGCTGGTGGACTTTTAC	TACGC	TACGC	gapfill	BC5, BC13
TET2 c.2908dupA	GTGCATCTGACTATGGCAAGACTCA	TGGGGTTGCTGTGTTTGCTGCTGTT	GTT	GTTT	gapfill	BC5, BC13
HRAS c.26_28del	ATGGTCAGCGCACTCTTGCCCACAC	CCACCACCAGCTTATATTCCGTCAT	CGCCGGCGCCCA	CGCCGGCGC	gapfill	BC5, BC13
SETBP1 c.2602G>A	GTTGTTGTCTGTCCCAATGCCGCTG	TGGGGATCGTCTCCTCACTGTGGGA	TCGC	TTGC	gapfill	BC5, BC13
ASXL1 c.2535del	AGTCGGTGAGGATTCAGGTGTGGAA	GGGTCACATTTACAGGATCCTTCAT	CTGG	CTG	gapfill	BC5, BC13
TET2 c.2439_2440insA	GGTCTGACTATAAGGGGAATTTCTA	TTATATTCTGTACTTCCTCCAGTCC	CGAT	CGATT	gapfill	BC5, BC13
ASXL1 c.2407C>T	ATTGTCTGCAGGAACGGTGGGTCCT	CCTCATCATCACTTTCCCAGGAAGT	TGCT	TACT	gapfill	BC5, BC13
ASXL1 c.2245_2246insGG	ATGGCTGGTCCCCAGTGGGAGCAAC	TGGGAGGCATCTCCTAGCCCATCTG	GGGGAGT	GGGGAGCCT	gapfill	BC5, BC13
TP53 c.920-1G>A	AGAGGAGCTGGTGTTGTTGGGCAGT	AGGAAAGAGGCAAGGAAAGGTGATA		GTT	gapfill	BC5, BC13
SF3B1 c.1998G>T	CATAAGAATAGCTATCTGTTGTACA	TAATACCAGTGTGTCTCGCTTGCCA	ATCT	ATAT	gapfill	BC5, BC13
ASXL1 c.4183C>G	AAGGGCATCCCTTCCAAGTGACCCA	TCCAGGGGACTATGCCCAGTAGCTT	CCAGT	CCACT	gapfill	BC5, BC13
NFE2 c.190_194del	AGAATCTGGGTGGATTGAGCAGGGG	TGTGGGTGGTGGAGGTCCAAGGTAT	CAGTAAGT	CAG	gapfill	BC5, BC13
KRAS c.173C>T	ATTGCACTGTACTCCTCTTGACCTG	GTCGAGAATATCCAAGAGACAGGTT	CTGT	CTAT	gapfill	BC5, BC13
ASXL1 c.1636C>T	ACTTTCAATTGTGTTACGAAAGGAC	CGATCTTCAAGCCGGGGCTTCTTTT	TGA	TAA	gapfill	BC5, BC13
SRSF2 c.161C>T	GAAAGCGAACGAAGGCGAAGCCGCG	TCCTTGGTGTAGCGGTCCCGCGGGA	GGAC	GAAC	gapfill	BC5, BC13
PPM1D c.1547C>A	AATTTCTTGGGCTTTCATTTGGCCA	TCTTCAAATTTTTTTGGTCCATGAC	GGAGTTGACA	GGAGTTTACA	gapfill	BC5, BC13
PTPN11 c.1508G>A	CGGTACTGTGCTTCTGTCTGGACCA	TGACCTCTGAGACCGCACCATCTGG	TCCC	TCTC	gapfill	BC5, BC13
CBL c.1259G>A	TGGGTTCAGTACCTTTAATTTCACA	AGAAAGGACAGCCCTGACCTTCTGA	TCGGC	TTGGC	gapfill	BC5, BC13
ASXL1 c.1249C>T	GTACAGATTCCTTCTGGCTCTGGTT	GATCTGGCCGAGAGCGTTTCTTAAA	CGGA	CAGA	gapfill	BC5, BC13
RRAS c.116G>T	GGATGGTCAGCGCGCTCTTGCCCAC	CCGCCGCCCACGACCACCAGCTTGT	GCCG	GACG	gapfill	BC5, BC13
CALR c.1154_1155insTTGTC	TCCTCATCTTTGTCCTCATCATCCT	GTCCTCTGCCTCCTCCTCCTCTTTG	CCTT	CCTGACAAT	gapfill	BC5, BC13
RUNX1 c.1103dupC	GGTAGGAGGGCGAGCTGGCTTGGAA	TCCCTGCGCTTGCGACGAGCCGGGG	CGGGCC	CGGGGCC	gapfill	BC5, BC13
SH2B3 c.1033G>A	TCTTCTGGCAGGCCGGGTCCAGCAG	GGAGAAGCACCTTGGTTAAGGGAAT	CCCCCCA	CCCCCTA	gapfill	BC5, BC13
TP53 c.376-2A>G	ACATCTTGTTGAGGGCAGGGGAGTA	TAGGAAGAGGAAGGAGACAGAGTTG	CTG	CCG	gapfill	BC5, BC13
TP53 c.373_375	ACATCTTGTTGAGGGCAGGGGAGTA	GCAAGTCACAGACTTGGCTGTCCCA	CGT		gapfill	BC5, BC13
ASXL1 c.1815C>A	AGGGTCCTGGCGCCAGTCCAACCCC	GGAGGACTCCGTGGTGGGGATGATC	GGCA	GTCA	gapfill	BC5, BC13
TET2 c.4249G>T	GTCAGAGACTTTGTATAAAGGCAGA	GAAGCTGCTCATCCTCAGGTTTTCC	ACGT	AAGT	gapfill	BC5, BC13
EZH2 c.2064T>A	GCATAGCAGTTTGGATTTACCGAAT	GCAAAACGAATTTTGTTACCCTTGC	GATTT	GTTTT	gapfill	BC5, BC13
TET2 c.4546C>T	CTGCTGCATGACTGGTCCTGAAAGT	AGTTCTGCCAACTGTTTAGCCTGGC	CGCAAA	CACAAA	gapfill	BC5, BC13
TP53 c.830G>A	TTCCTCTGTGCGCCGGTCTCTCCCA	GGCACAAACACGCACCTCAAAGCTG	GGACA	GGATA	gapfill	BC5, BC13
NFE2 c.817C>T	CTGGGCTGCCACCTTGTTTTTGCCC	CGTCGGATGTCCCGGACTAGCGCTA	CGT	CAT	gapfill	BC5, BC13
EZH2 c.453_455del	TATCCCCGTGTACTTTCCCATCATA	TAGTTCTTCAATGAAAGTACCATCC	ATTTTTTAT	ATTTAT	gapfill	BC5, BC13
TP53 c.733G>A	TGGTGAGGATGGGCCTCCGGTTCAT	CCCATGCAGGAACTGTTACACATGT	GCCG	GCTG	gapfill	BC5, BC13
TP53 c.527G>A	TATCTGAGCAGCGCTCATGGTGGGG	GCGCCTCACAACCTCCGTCATGTGC	GCA	GTA	gapfill	BC5, BC13
U2AF1 c.470A>C	CCTCGTGTGCATTCTCCCATCTCAT	ACGGCAGCAGGCTTCTCTGAAGTCC	ACTG	ACGG	gapfill	BC5, BC13
IDH2 c.418C>T	GAAGACAGTCCCCCCCAGGATGTTC	AGTTCCATTGGGACTTTTCCACATC	CGGAT	CAGAT	gapfill	BC5, BC13
SRSF2 c.284_307del	CCCGTACCTGCGGGGTGGCGGTCCC	GGCCGTAGCGCGCCATTTGCACCCG	CGGCGGCTGTGGTGTGAGTCCGGGGGGC	CGGC	gapfill	BC5, BC13
TET2 c.2790_2791del	CTGAGTGTGACTTCCTCCCTGGTCA	CAGGAAAAACATTTGCATGGTTATG	GGCA	GA	gapfill	BC5, BC13
SF3B1 c.2098A>G	ATGGCCAAAGCACTGATGGTCCGAA	GCTGCTCATCCACAAGACCATGTTC	CTTTCT	CTTCCT	gapfill	BC5, BC13
ASXL1 c.1900A>T	TCCGATGGCAGTGGTGGCCGCCTCT	TGGCAGTGGTGACCTCTCGCCCCTC	CTA	CAA	gapfill	BC5, BC13
SH2B3 c.1527del	ATCGCCCTGGGAGACCCTCTGGGCT	CCCGGGGACAGCCAGAAGAACTAAG	GAGCC	GAGC	gapfill	BC5, BC13
NFE2 c.137dupC	GAGCTGGGGCTTGGGGCTCAAATGA	CACTTGGAGCATTCAGACCCTGCAG	TGGCT	TGGGCT	gapfill	BC5, BC13
GATA2 c.1192C>T	TTCTTGGACTTGTTGGACATCTTCC	TCCGAGTCTGGATCCCTTCCTTCTT	GGT	AGT	gapfill	BC5, BC13
NRAS c.35G>A	TTGTCAGTGCGCTTTTCCCAACACC	GCTCCAACCACCACCAGTTTGTACT	ACCT	ATCT	gapfill	BC5, BC13
TP53 c.919_920	AGAGGAGCTGGTGTTGTTGGGCAGT	TCGCTTAGTGCTCCCTGGGGGCAGC	GC	GTT	gapfill	BC5, BC13
IDH1 c.395G>A	CTCTGTATTGATCCCCATAAGCATG	CCTATGATGATAGGTTTTACCCATC	ACGA	ATGA	gapfill	BC5, BC13
TP53 c.659A>G	GTCAGAGCCAACCTCAGGCGGCTCA	GGGCACCACCACACTATGTCGAAAA	TA	CA	gapfill	BC5, BC13
SETD2 c.4702A>G	GACAAAGGTGTTCGAAGGAAGGTCT	AGCTCTCAAGCCCCAGCCTTTCTTT	TTGGC	TCGGC	gapfill	BC5, BC13
TP53 c.455dupC	TGGCCATGGCGCGGACGCGGGTGCC	GGGTGTGGAATCAACCCACAGCTGC	GGGCGG	GGGCGGG	gapfill	BC5, BC13
TET2 c.685dupA	ACAATCTGGATAATATTGAGACAGT	TTTTCCAGGAGTTCACCATGTGTGT	GTT	GTTT	gapfill	BC5, BC13
NFE2 c.714_716delinsAA	CTACCGGCAAGTTGACAATCTTGTC	AAAAGGAATCTTCATGGCCAAGGCC	CGTAGG	CTTGG	gapfill	BC5, BC13
JAK2 c.731A>G	ACTTAAGTTTCAAGTTTCTGGCAGT	GCATTGGCTGAATTGCTGAATAAAT	GGCTTT	GGCTCT	gapfill	BC5, BC13
TET2 c.5618T>C	CATGCAGCTCACGCTTTGCACACTC	GAGAATTGACCCATGAGTTGGAGCC	AAT	AGT	gapfill	BC5, BC13
ZRSR2 c.884G>C	ACGGGGCAGAATTCACACTGCAGCT	CCTGCATACCATCGTCCGTTAAACA	GTCGT	GTGGT	gapfill	BC5, BC13
JAK2 c.892T>C	ACTTTCTTTATGTTTCCCTCTTGAC	GAATTCCACCGTTTCCAGTTATTAT	CACT	CGCT	gapfill	BC5, BC13
SH2B3 c.894G>A	CCTGTGCACTCCGAGAGCTCAGCCA	TGAATTCAGCTGCTGCTCGTCTCCC	TCCA	TTCA	gapfill	BC5, BC13
PPM1D c.1636_1639	TAAGCCATTTCGTCTATGCTTCTTC	GGGCCAGAATTGGACTCTTCTAATG	ATCAGG	ATCAGG	gapfill	BC5, BC13
MPL c.1771T>G	CAGGCAAGAAGGCTGCAATCTTCGG	CCATCTGGGCCTGGGAGGAACACAG	TAGT	TCGT	gapfill	BC5, BC13
TP53 c.78delT	AAGGGGGACAGAACGTTGTTTTCAG	TCCATAGGTCTGAAAATGTTTCCTG	GAAGTAGTT	GAGTAGTT	gapfill	BC5, BC13
DNMT3A c.2644C>T	GCCCAGCAGTCTCTGCCTCGCCAAG	CATGTTGGAGACGTCAGTATAGTGG	CGGCT	CAGCT	gapfill	BC5, BC13
RUNX1 0bp	ACCTCCACCATGCTGCGGTCGCCGC	TCCTCAGCTTGCCGGCCAGGGCAGC			control_0bp	BC5, BC13
PTPN11 0bp	CTTGTCAACAGTAGGTTTTCTGCCT	CCACACCAGTGATATTTGGGTGAAA			control_0bp	BC5, BC13
PPM1D 0bp	ACCGCCGCGGCGAGGGCTTTTCTTC	AGCCGTCGGTTCGGGCTCCACAACG			control_0bp	BC5, BC13
NRAS 0bp	CCTCTATGGTGGGATCATATTCATC	TACAAAGTGGTTCTGGATTAGCTGG			control_0bp	BC5, BC13
KRAS 0bp	GCTGTATCGTCAAGGCACTCTTGCC	TACGCCACCAGCTCCAACTACCACA			control_0bp	BC5, BC13
MPL 0bp	GCCAGCAAGGAGACATCTTGGCTGC	TGACTTGGGCCAGGTTTTGAGGGGC			control_0bp	BC5, BC13
JAK2 0bp	TAGAAGAGGTGGATGTTCCCTCCAT	TTCTGTCATCGTAAGGCAGGCCATT			control_0bp	BC5, BC13
IDH2 0bp	AGGCCGGCCGCGAGCCTGAGGCTCT	GCAGAGCGAGCGCACGACCCGCAGG			control_0bp	BC5, BC13
CBL 0bp	CCGAACCCGAGCCCCCGGAGCCGCT	GCCGCCCCCGGCCCCAGAGCTCTTC			control_0bp	BC5, BC13
NFE2 0bp	ATGGGATGTGGATGCTGGGAGCTCA	TAAGGTGGTGGAGGAAGTGGGAAGC			control_0bp	BC5, BC13
ASXL1 0bp	ACTGCAGGGCATCCTTCTTGAGCGT	GAAAAGGCTGATTCGGCCAGGCAGT			control_0bp	BC5, BC13
IDH1 0bp	TTTCATCTCCTTGCATCTCTACCAC	AGAACCGCCACTGATTTTTTTGGAC			control_0bp	BC5, BC13
RRAS 0bp	AAGCCGTGGCCAGCACGCATGTACT	GCTCTCTCATGGCCCCGAACTCTTC			control_0bp	BC5, BC13
DNMT3A 0bp	CCTTCCGTGCCGTGGTGCTGGGCTC	TTGGCGCTCCTCCTTGCCACGCGGC			control_0bp	BC5, BC13
EZH2 0bp	GTTCTTTCCAAAATTTTCTGACGAT	TGGAACTAAACATACTCTTTACTTC			control_0bp	BC5, BC13
GATA2 0bp	CGCATTCAGCACGGCCGGGTGCGCC	ATCCAGCGCGGCTGCTCGGGCGCCA			control_0bp	BC5, BC13
HRAS 0bp	TCCTCTATAGTGGGGTCGTATTCGT	CCACAAAATGGTTCTGGATCAGCTG			control_0bp	BC5, BC13
SETBP1 0bp	CAGGAAGTCTGACTCGCCCCCTCTT	TGCCGGGAGCTGCTTAAGGTTTCCC			control_0bp	BC5, BC13
TP53 0bp	CTGGGTCTTCAGTGAACCATTGTTC	AATATCGTCCGGGGACAGCATCAAA			control_0bp	BC5, BC13
U2AF1 0bp	GTTTATTGTGCAACCGAGAGCACCT	GTCTCCATGACGACATGCTCCAATT			control_0bp	BC5, BC13
ZRSR2 0bp	CGAGCAAGTTCCTGCCGACGTTTCT	TTCGTTTCTCCTTCTTCAGGGCGGC			control_0bp	BC5, BC13
SETD2 0bp	TCTTCTTCTTCAGGGGTCGGGTGCT	CCGGGTCGTAGAAATCCCCCATCTT			control_0bp	BC5, BC13
SF3B1 0bp	GCCTTGAATTTCTCGAATCTGTGCT	TCAATATCTTCGTGAGTCTTGGCGA			control_0bp	BC5, BC13
SH2B3 0bp	GTGCTGCGGATGCTCCCGGGCGAAC	AGCCAGTACTGGCGGGCCAGCTCCC			control_0bp	BC5, BC13
TET2 0bp	GAGGTGATGGTATCAGGAATGGACT	TAGTCTGTTGCCCTCAACATGGTTG			control_0bp	BC5, BC13
CALR 0bp	GTAGACGGCAGGCTCGGCGACGGCC	AGGCCGAGGAGGCCGAGCAGCAGCG			control_0bp	BC5, BC13
SRSF2 0bp	CGCCCGTACTTCTCGAAGACGCGCC	TCAGCGTGTCGGGCGAGGTGCGGTA			control_0bp	BC5, BC13
ASXL1 c.2081_2099dup_alt	ATTTAGAGGATAAGGCGGCAGTAGT	TGTGTAAGGCGGCAGTAGTTGTGTT			dual	BC5, BC13
ASXL1 c.2081_2099dup_ref	ATTTAGAGGATAAGGCGGCAGTAGT	TGTGTTCGCTGTAGATCTGACGTAC			dual	BC5, BC13
JAK2 c.1849G>T	TGAACCAGAATATTCTCGTCTCCACAGA	ATACTCCATAATTTAAAACCAAATGCTTGTGAGAAAGCTTGCTC	CAC	AAC	gapfill	BC6, BC14
TP53 c.393_395del	GCAGGTCTTGGCCAGTTGGCAAAAC	TGAGGGCAGGGGAGTACGTGCAAGT	ATCTTGT	ATCT	gapfill	BC6, BC14
TP53 c.321C>G	GAATGCAAGAAGCCCAGACGGAAAC	AGCTGCCCTGGTAGGTTTTCTGGGA	CGT	CCT	gapfill	BC6, BC14
TET2 c.3218G>A	TCTAAAGCTGGGGTGTGGCTATCAA	TGCAGCAGTGGTTTGTCTAGTCAAA	GTTC	GTTC	gapfill	BC6, BC14
JAK2 c.3187_3189	TGTCCTTGTTTGTCATTGCCAATCA	ATAAATTCCGCTGGTGGACTTTTAC	TACGC	TACGC	gapfill	BC6, BC14
TET2 c.2908dupA	GTGCATCTGACTATGGCAAGACTCA	TGGGGTTGCTGTGTTTGCTGCTGTT	GTT	GTTT	gapfill	BC6, BC14
SRSF2 c.284_307del	CCCGTACCTGCGGGGTGGCGGTCCC	GGCCGTAGCGCGCCATTTGCACCCG	CGGCGGCTGTGGTGTGAGTCCGGGGGGC	CGGC	gapfill	BC6, BC14
HRAS c.26_28del	ATGGTCAGCGCACTCTTGCCCACAC	CCACCACCAGCTTATATTCCGTCAT	CGCCGGCGCCCA	CGCCGGCGC	gapfill	BC6, BC14
SETBP1 c.2602G>A	GTTGTTGTCTGTCCCAATGCCGCTG	TGGGGATCGTCTCCTCACTGTGGGA	TCGC	TTGC	gapfill	BC6, BC14
ASXL1 c.2535del	AGTCGGTGAGGATTCAGGTGTGGAA	GGGTCACATTTACAGGATCCTTCAT	CTGG	CTG	gapfill	BC6, BC14
TET2 c.2439_2440insA	GGTCTGACTATAAGGGGAATTTCTA	TTATATTCTGTACTTCCTCCAGTCC	CGAT	CGATT	gapfill	BC6, BC14
ASXL1 c.2407C>T	ATTGTCTGCAGGAACGGTGGGTCCT	CCTCATCATCACTTTCCCAGGAAGT	TGCT	TACT	gapfill	BC6, BC14
TP53 c.920-1G>A	AGAGGAGCTGGTGTTGTTGGGCAGT	AGGAAAGAGGCAAGGAAAGGTGATA		GTT	gapfill	BC6, BC14
SF3B1 c.1998G>T	CATAAGAATAGCTATCTGTTGTACA	TAATACCAGTGTGTCTCGCTTGCCA	ATCT	ATAT	gapfill	BC6, BC14
TET2 c.4021dupG	AATCTGATTATTATATGCATCAGGT	AGTTTCTTATATGTTGGTGCCATAA	GCA	GCCA	gapfill	BC6, BC14
NFE2 c.190_194del	AGAATCTGGGTGGATTGAGCAGGGG	TGTGGGTGGTGGAGGTCCAAGGTAT	CAGTAAGT	CAG	gapfill	BC6, BC14
KRAS c.173C>T	ATTGCACTGTACTCCTCTTGACCTG	GTCGAGAATATCCAAGAGACAGGTT	CTGT	CTAT	gapfill	BC6, BC14
ASXL1 c.1636C>T	ACTTTCAATTGTGTTACGAAAGGAC	CGATCTTCAAGCCGGGGCTTCTTTT	TGA	TAA	gapfill	BC6, BC14
SRSF2 c.161C>T	GAAAGCGAACGAAGGCGAAGCCGCG	TCCTTGGTGTAGCGGTCCCGCGGGA	GGAC	GAAC	gapfill	BC6, BC14
PPM1D c.1547C>A	AATTTCTTGGGCTTTCATTTGGCCA	TCTTCAAATTTTTTTGGTCCATGAC	GGAGTTGACA	GGAGTTTACA	gapfill	BC6, BC14
PTPN11 c.1508G>A	CGGTACTGTGCTTCTGTCTGGACCA	TGACCTCTGAGACCGCACCATCTGG	TCCC	TCTC	gapfill	BC6, BC14
CBL c.1259G>A	TGGGTTCAGTACCTTTAATTTCACA	AGAAAGGACAGCCCTGACCTTCTGA	TCGGC	TTGGC	gapfill	BC6, BC14
ASXL1 c.1249C>T	GTACAGATTCCTTCTGGCTCTGGTT	GATCTGGCCGAGAGCGTTTCTTAAA	CGGA	CAGA	gapfill	BC6, BC14
GATA2 c.1192C>T	TTCTTGGACTTGTTGGACATCTTCC	TCCGAGTCTGGATCCCTTCCTTCTT	GGT	AGT	gapfill	BC6, BC14
RRAS c.116G>T	GGATGGTCAGCGCGCTCTTGCCCAC	CCGCCGCCCACGACCACCAGCTTGT	GCCG	GACG	gapfill	BC6, BC14
RUNX1 c.1103dupC	GGTAGGAGGGCGAGCTGGCTTGGAA	TCCCTGCGCTTGCGACGAGCCGGGG	CGGGCC	CGGGGCC	gapfill	BC6, BC14
SH2B3 c.1033G>A	TCTTCTGGCAGGCCGGGTCCAGCAG	GGAGAAGCACCTTGGTTAAGGGAAT	CCCCCCA	CCCCCTA	gapfill	BC6, BC14
TET2 c.4537+2T>G	CACATTTATCTACAAATGCTTTACATTAAAT	TGCCAACTGTTTAGCCTGGCTTGCG		TTCCC	gapfill	BC6, BC14
TET2 c.4537_4539	TGACTGGTCCTGAAAGTCGCAAAAG	TGCCAACTGTTTAGCCTGGCTTGCG	TTC		gapfill	BC6, BC14
ASXL1 c.1815C>A	AGGGTCCTGGCGCCAGTCCAACCCC	GGAGGACTCCGTGGTGGGGATGATC	GGCA	GTCA	gapfill	BC6, BC14
ASXL1 c.4183C>G	AAGGGCATCCCTTCCAAGTGACCCA	TCCAGGGGACTATGCCCAGTAGCTT	CCAGT	CCACT	gapfill	BC6, BC14
ASXL1 c.2245_2246insGG	ATGGCTGGTCCCCAGTGGGAGCAAC	TGGGAGGCATCTCCTAGCCCATCTG	GGGGAGT	GGGGAGCCT	gapfill	BC6, BC14
EZH2 c.453_455del	TATCCCCGTGTACTTTCCCATCATA	TAGTTCTTCAATGAAAGTACCATCC	ATTTTTTAT	ATTTAT	gapfill	BC6, BC14
TP53 c.659A>G	GTCAGAGCCAACCTCAGGCGGCTCA	GGGCACCACCACACTATGTCGAAAA	TA	CA	gapfill	BC6, BC14
ZRSR2 c.883C>T	GGGGCAGAATTCACACTGCAGCTGT	CCTGCATACCATCGTCCGTTAAACA	CGT	CAT	gapfill	BC6, BC14
TET2 c.4249G>T	GTCAGAGACTTTGTATAAAGGCAGA	GAAGCTGCTCATCCTCAGGTTTTCC	ACGT	AAGT	gapfill	BC6, BC14
TP53 c.830G>A	TTCCTCTGTGCGCCGGTCTCTCCCA	GGCACAAACACGCACCTCAAAGCTG	GGACA	GGATA	gapfill	BC6, BC14
NFE2 c.817C>T	CTGGGCTGCCACCTTGTTTTTGCCC	CGTCGGATGTCCCGGACTAGCGCTA	CGT	CAT	gapfill	BC6, BC14
TP53 c.725G>A	TGGGCCTCCGGTTCATGCCGCCCAT	GGAACTGTTACACATGTAGTTGTAG	GCA	GTA	gapfill	BC6, BC14
U2AF1 c.470A>C	CCTCGTGTGCATTCTCCCATCTCAT	ACGGCAGCAGGCTTCTCTGAAGTCC	ACTG	ACGG	gapfill	BC6, BC14
TET2 c.2790_2791del	CTGAGTGTGACTTCCTCCCTGGTCA	CAGGAAAAACATTTGCATGGTTATG	GGCA	GA	gapfill	BC6, BC14
SF3B1 c.2098A>G	ATGGCCAAAGCACTGATGGTCCGAA	GCTGCTCATCCACAAGACCATGTTC	CTTTCT	CTTCCT	gapfill	BC6, BC14
EZH2 c.2054G>A	TTGGATTTACCGAATGATTTGCAAA	TTTTGTTACCCTTGCGGGTTGCATC	ACGAA	ATGAA	gapfill	BC6, BC14
ASXL1 c.1900A>T	TCCGATGGCAGTGGTGGCCGCCTCT	TGGCAGTGGTGACCTCTCGCCCCTC	CTA	CAA	gapfill	BC6, BC14
SH2B3 c.1527del	ATCGCCCTGGGAGACCCTCTGGGCT	CCCGGGGACAGCCAGAAGAACTAAG	GAGCC	GAGC	gapfill	BC6, BC14
NFE2 c.137dupC	GAGCTGGGGCTTGGGGCTCAAATGA	CACTTGGAGCATTCAGACCCTGCAG	TGGCT	TGGGCT	gapfill	BC6, BC14
CALR c.1150_1154delinsTGTC	CCTCATCTTTGTCCTCATCATCCTC	TCTGCCTCCTCCTCCTCTTTGCGTT	CTTGTCC	CGACAC	gapfill	BC6, BC14
TP53 c.919_920	AGAGGAGCTGGTGTTGTTGGGCAGT	TCGCTTAGTGCTCCCTGGGGGCAGC	GC	GTT	gapfill	BC6, BC14
NRAS c.35G>A	TTGTCAGTGCGCTTTTCCCAACACC	GCTCCAACCACCACCAGTTTGTACT	ACCT	ATCT	gapfill	BC6, BC14
IDH2 c.419G>A	GGAAGACAGTCCCCCCCAGGATGTT	AGTTCCATTGGGACTTTTCCACATC	CCGGAT	CTGGAT	gapfill	BC6, BC14
SETD2 c.4702A>G	GACAAAGGTGTTCGAAGGAAGGTCT	AGCTCTCAAGCCCCAGCCTTTCTTT	TTGGC	TCGGC	gapfill	BC6, BC14
TP53 c.455dupC	TGGCCATGGCGCGGACGCGGGTGCC	GGGTGTGGAATCAACCCACAGCTGC	GGGCGG	GGGCGGG	gapfill	BC6, BC14
TET2 c.685dupA	ACAATCTGGATAATATTGAGACAGT	TTTTCCAGGAGTTCACCATGTGTGT	GTT	GTTT	gapfill	BC6, BC14
JAK2 c.731A>G	ACTTAAGTTTCAAGTTTCTGGCAGT	GCATTGGCTGAATTGCTGAATAAAT	GGCTTT	GGCTCT	gapfill	BC6, BC14
TP53 c.78delT	AAGGGGGACAGAACGTTGTTTTCAG	TCCATAGGTCTGAAAATGTTTCCTG	GAAGTAGTT	GAGTAGTT	gapfill	BC6, BC14
TET2 c.5618T>C	CATGCAGCTCACGCTTTGCACACTC	GAGAATTGACCCATGAGTTGGAGCC	AAT	AGT	gapfill	BC6, BC14
SH2B3 c.894G>A	CCTGTGCACTCCGAGAGCTCAGCCA	TGAATTCAGCTGCTGCTCGTCTCCC	TCCA	TTCA	gapfill	BC6, BC14
PPM1D c.1636_1639	TAAGCCATTTCGTCTATGCTTCTTC	GGGCCAGAATTGGACTCTTCTAATG	ATCAGG	ATCAGG	gapfill	BC6, BC14
MPL c.1771T>G	CAGGCAAGAAGGCTGCAATCTTCGG	CCATCTGGGCCTGGGAGGAACACAG	TAGT	TCGT	gapfill	BC6, BC14
DNMT3A c.2644C>T	GCCCAGCAGTCTCTGCCTCGCCAAG	CATGTTGGAGACGTCAGTATAGTGG	CGGCT	CAGCT	gapfill	BC6, BC14
IDH1 c.395G>A	CTCTGTATTGATCCCCATAAGCATG	CCTATGATGATAGGTTTTACCCATC	ACGA	ATGA	gapfill	BC6, BC14
JAK2 c.892T>C	ACTTTCTTTATGTTTCCCTCTTGAC	GAATTCCACCGTTTCCAGTTATTAT	CACT	CGCT	gapfill	BC6, BC14
TP53 c.536A>G	GACCATCGCTATCTGAGCAGCGCTC	GTGGGGGCAGCGCCTCACAACCTCC	ATG	ACG	gapfill	BC6, BC14
RUNX1 0bp	ACCTCCACCATGCTGCGGTCGCCGC	TCCTCAGCTTGCCGGCCAGGGCAGC			control_0bp	BC6, BC14
PTPN11 0bp	CTTGTCAACAGTAGGTTTTCTGCCT	CCACACCAGTGATATTTGGGTGAAA			control_0bp	BC6, BC14
PPM1D 0bp	ACCGCCGCGGCGAGGGCTTTTCTTC	AGCCGTCGGTTCGGGCTCCACAACG			control_0bp	BC6, BC14
NRAS 0bp	CCTCTATGGTGGGATCATATTCATC	TACAAAGTGGTTCTGGATTAGCTGG			control_0bp	BC6, BC14
KRAS 0bp	GCTGTATCGTCAAGGCACTCTTGCC	TACGCCACCAGCTCCAACTACCACA			control_0bp	BC6, BC14
MPL 0bp	GCCAGCAAGGAGACATCTTGGCTGC	TGACTTGGGCCAGGTTTTGAGGGGC			control_0bp	BC6, BC14
JAK2 0bp	TAGAAGAGGTGGATGTTCCCTCCAT	TTCTGTCATCGTAAGGCAGGCCATT			control_0bp	BC6, BC14
IDH2 0bp	AGGCCGGCCGCGAGCCTGAGGCTCT	GCAGAGCGAGCGCACGACCCGCAGG			control_0bp	BC6, BC14
CBL 0bp	CCGAACCCGAGCCCCCGGAGCCGCT	GCCGCCCCCGGCCCCAGAGCTCTTC			control_0bp	BC6, BC14
NFE2 0bp	ATGGGATGTGGATGCTGGGAGCTCA	TAAGGTGGTGGAGGAAGTGGGAAGC			control_0bp	BC6, BC14
ASXL1 0bp	ACTGCAGGGCATCCTTCTTGAGCGT	GAAAAGGCTGATTCGGCCAGGCAGT			control_0bp	BC6, BC14
IDH1 0bp	TTTCATCTCCTTGCATCTCTACCAC	AGAACCGCCACTGATTTTTTTGGAC			control_0bp	BC6, BC14
RRAS 0bp	AAGCCGTGGCCAGCACGCATGTACT	GCTCTCTCATGGCCCCGAACTCTTC			control_0bp	BC6, BC14
DNMT3A 0bp	CCTTCCGTGCCGTGGTGCTGGGCTC	TTGGCGCTCCTCCTTGCCACGCGGC			control_0bp	BC6, BC14
EZH2 0bp	GTTCTTTCCAAAATTTTCTGACGAT	TGGAACTAAACATACTCTTTACTTC			control_0bp	BC6, BC14
GATA2 0bp	CGCATTCAGCACGGCCGGGTGCGCC	ATCCAGCGCGGCTGCTCGGGCGCCA			control_0bp	BC6, BC14
HRAS 0bp	TCCTCTATAGTGGGGTCGTATTCGT	CCACAAAATGGTTCTGGATCAGCTG			control_0bp	BC6, BC14
SETBP1 0bp	CAGGAAGTCTGACTCGCCCCCTCTT	TGCCGGGAGCTGCTTAAGGTTTCCC			control_0bp	BC6, BC14
TP53 0bp	CTGGGTCTTCAGTGAACCATTGTTC	AATATCGTCCGGGGACAGCATCAAA			control_0bp	BC6, BC14
U2AF1 0bp	GTTTATTGTGCAACCGAGAGCACCT	GTCTCCATGACGACATGCTCCAATT			control_0bp	BC6, BC14
ZRSR2 0bp	CGAGCAAGTTCCTGCCGACGTTTCT	TTCGTTTCTCCTTCTTCAGGGCGGC			control_0bp	BC6, BC14
SETD2 0bp	TCTTCTTCTTCAGGGGTCGGGTGCT	CCGGGTCGTAGAAATCCCCCATCTT			control_0bp	BC6, BC14
SF3B1 0bp	GCCTTGAATTTCTCGAATCTGTGCT	TCAATATCTTCGTGAGTCTTGGCGA			control_0bp	BC6, BC14
SH2B3 0bp	GTGCTGCGGATGCTCCCGGGCGAAC	AGCCAGTACTGGCGGGCCAGCTCCC			control_0bp	BC6, BC14
TET2 0bp	GAGGTGATGGTATCAGGAATGGACT	TAGTCTGTTGCCCTCAACATGGTTG			control_0bp	BC6, BC14
CALR 0bp	GTAGACGGCAGGCTCGGCGACGGCC	AGGCCGAGGAGGCCGAGCAGCAGCG			control_0bp	BC6, BC14
SRSF2 0bp	CGCCCGTACTTCTCGAAGACGCGCC	TCAGCGTGTCGGGCGAGGTGCGGTA			control_0bp	BC6, BC14
ASXL1 c.2081_2099dup_alt	ATTTAGAGGATAAGGCGGCAGTAGT	TGTGTAAGGCGGCAGTAGTTGTGTT			dual	BC6, BC14
NFE2 c.782_785del_alt	GCTGGCTGTCAGCGGGTACCTTGCC	AATAGCTCATTAAAGTCATCTACCG			dual	BC6, BC14
NFE2 c.782_785del_ref	GCTCTCTGTCAGCGGGTACCTTGCC	AATAGCTCATTAAAGTCATCTACCG			dual	BC6, BC14
ASXL1 c.2081_2099dup_ref	ATTTAGAGGATAAGGCGGCAGTAGT	TGTGTTCGCTGTAGATCTGACGTAC			dual	BC6, BC14
TP53 c.659A>G	GTCAGAGCCAACCTCAGGCGGCTCA	GGGCACCACCACACTATGTCGAAAA	TA	CA	gapfill	BC7, BC15
TET2 c.2908dupA	GTGCATCTGACTATGGCAAGACTCA	TGGGGTTGCTGTGTTTGCTGCTGTT	GTT	GTTT	gapfill	BC7, BC15
SRSF2 c.284_307del	CCCGTACCTGCGGGGTGGCGGTCCC	GGCCGTAGCGCGCCATTTGCACCCG	CGGCGGCTGTGGTGTGAGTCCGGGGGGC	CGGC	gapfill	BC7, BC15
TET2 c.2790_2791del	CTGAGTGTGACTTCCTCCCTGGTCA	CAGGAAAAACATTTGCATGGTTATG	GGCA	GA	gapfill	BC7, BC15
HRAS c.26_28del	ATGGTCAGCGCACTCTTGCCCACAC	CCACCACCAGCTTATATTCCGTCAT	CGCCGGCGCCCA	CGCCGGCGC	gapfill	BC7, BC15
SETBP1 c.2602G>A	GTTGTTGTCTGTCCCAATGCCGCTG	TGGGGATCGTCTCCTCACTGTGGGA	TCGC	TTGC	gapfill	BC7, BC15
ASXL1 c.2535del	AGTCGGTGAGGATTCAGGTGTGGAA	GGGTCACATTTACAGGATCCTTCAT	CTGG	CTG	gapfill	BC7, BC15
TET2 c.2439_2440insA	GGTCTGACTATAAGGGGAATTTCTA	TTATATTCTGTACTTCCTCCAGTCC	CGAT	CGATT	gapfill	BC7, BC15
ASXL1 c.2407C>T	ATTGTCTGCAGGAACGGTGGGTCCT	CCTCATCATCACTTTCCCAGGAAGT	TGCT	TACT	gapfill	BC7, BC15
ASXL1 c.2245_2246insGG	ATGGCTGGTCCCCAGTGGGAGCAAC	TGGGAGGCATCTCCTAGCCCATCTG	GGGGAGT	GGGGAGCCT	gapfill	BC7, BC15
SF3B1 c.2098A>G	ATGGCCAAAGCACTGATGGTCCGAA	GCTGCTCATCCACAAGACCATGTTC	CTTTCT	CTTCCT	gapfill	BC7, BC15
SF3B1 c.1998G>T	CATAAGAATAGCTATCTGTTGTACA	TAATACCAGTGTGTCTCGCTTGCCA	ATCT	ATAT	gapfill	BC7, BC15
TP53 c.920-1G>A	AGAGGAGCTGGTGTTGTTGGGCAGT	AGGAAAGAGGCAAGGAAAGGTGATA		GTT	gapfill	BC7, BC15
ASXL1 c.1815C>A	AGGGTCCTGGCGCCAGTCCAACCCC	GGAGGACTCCGTGGTGGGGATGATC	GGCA	GTCA	gapfill	BC7, BC15
JAK2 c.3187_3189	TGTCCTTGTTTGTCATTGCCAATCA	ATAAATTCCGCTGGTGGACTTTTAC	TACGC	TACGC	gapfill	BC7, BC15
KRAS c.173C>T	ATTGCACTGTACTCCTCTTGACCTG	GTCGAGAATATCCAAGAGACAGGTT	CTGT	CTAT	gapfill	BC7, BC15
SRSF2 c.161C>T	GAAAGCGAACGAAGGCGAAGCCGCG	TCCTTGGTGTAGCGGTCCCGCGGGA	GGAC	GAAC	gapfill	BC7, BC15
PPM1D c.1547C>A	AATTTCTTGGGCTTTCATTTGGCCA	TCTTCAAATTTTTTTGGTCCATGAC	GGAGTTGACA	GGAGTTTACA	gapfill	BC7, BC15
SH2B3 c.1527del	ATCGCCCTGGGAGACCCTCTGGGCT	CCCGGGGACAGCCAGAAGAACTAAG	GAGCC	GAGC	gapfill	BC7, BC15
PTPN11 c.1508G>A	CGGTACTGTGCTTCTGTCTGGACCA	TGACCTCTGAGACCGCACCATCTGG	TCCC	TCTC	gapfill	BC7, BC15
NFE2 c.137dupC	AGCTGGGGCTTGGGGCTCAAATGAT	CACTTGGAGCATTCAGACCCTGCAG	GGCT	GGGCT	gapfill	BC7, BC15
CBL c.1259G>A	TGGGTTCAGTACCTTTAATTTCACA	AGAAAGGACAGCCCTGACCTTCTGA	TCGGC	TTGGC	gapfill	BC7, BC15
ASXL1 c.1249C>T	GTACAGATTCCTTCTGGCTCTGGTT	GATCTGGCCGAGAGCGTTTCTTAAA	CGGA	CAGA	gapfill	BC7, BC15
GATA2 c.1192C>T	TTCTTGGACTTGTTGGACATCTTCC	TCCGAGTCTGGATCCCTTCCTTCTT	GGT	AGT	gapfill	BC7, BC15
RRAS c.116G>T	GGATGGTCAGCGCGCTCTTGCCCAC	CCGCCGCCCACGACCACCAGCTTGT	GCCG	GACG	gapfill	BC7, BC15
RUNX1 c.1103dupC	GGTAGGAGGGCGAGCTGGCTTGGAA	TCCCTGCGCTTGCGACGAGCCGGGG	CGGGCC	CGGGGCC	gapfill	BC7, BC15
SH2B3 c.1033G>A	TCTTCTGGCAGGCCGGGTCCAGCAG	GGAGAAGCACCTTGGTTAAGGGAAT	CCCCCCA	CCCCCTA	gapfill	BC7, BC15
TET2 c.4537+2T>G	CACATTTATCTACAAATGCTTTACATTAAAT	TGCCAACTGTTTAGCCTGGCTTGCG		TTCCC	gapfill	BC7, BC15
TET2 c.4537_4539	TGACTGGTCCTGAAAGTCGCAAAAG	TGCCAACTGTTTAGCCTGGCTTGCG	TTC		gapfill	BC7, BC15
ASXL1 c.1636C>T	ACTTTCAATTGTGTTACGAAAGGAC	CGATCTTCAAGCCGGGGCTTCTTTT	TGA	TAA	gapfill	BC7, BC15
TET2 c.3218G>A	TCTAAAGCTGGGGTGTGGCTATCAA	TGCAGCAGTGGTTTGTCTAGTCAAA	GTTC	GTTC	gapfill	BC7, BC15
NFE2 c.190_194del	GAATCTGGGTGGATTGAGCAGGGGC	GTGGGTGGTGGAGGTCCAAGGTATG	AGTAAGTT	AGT	gapfill	BC7, BC15
TP53 c.393_395del	GCAGGTCTTGGCCAGTTGGCAAAAC	TGAGGGCAGGGGAGTACGTGCAAGT	ATCTTGT	ATCT	gapfill	BC7, BC15
ZRSR2 c.883C>T	GGGGCAGAATTCACACTGCAGCTGT	CCTGCATACCATCGTCCGTTAAACA	CGT	CAT	gapfill	BC7, BC15
TP53 c.818G>A	GGTCTCTCCCAGGACAGGCACAAAC	ACCTCAAAGCTGTTCCGTCCCAGTA	ACGC	ATGC	gapfill	BC7, BC15
TP53 c.321C>G	GAATGCAAGAAGCCCAGACGGAAAC	AGCTGCCCTGGTAGGTTTTCTGGGA	CGT	CCT	gapfill	BC7, BC15
EZH2 c.2054G>A	TTGGATTTACCGAATGATTTGCAAA	TTTTGTTACCCTTGCGGGTTGCATC	ACGAA	ATGAA	gapfill	BC7, BC15
CALR c.1150_1154delinsTGTC	CCTCATCTTTGTCCTCATCATCCTC	TCTGCCTCCTCCTCCTCTTTGCGTT	CTTGTCC	CGACAC	gapfill	BC7, BC15
JAK2 c.1849G>T	TGAACCAGAATATTCTCGTCTCCACAGA	ATACTCCATAATTTAAAACCAAATGCTTGTGAGAAAGCTTGCTC	CAC	AAC	gapfill	BC7, BC15
IDH2 c.419G>A	GGAAGACAGTCCCCCCCAGGATGTT	AGTTCCATTGGGACTTTTCCACATC	CCGGAT	CTGGAT	gapfill	BC7, BC15
NRAS c.35G>A	TTGTCAGTGCGCTTTTCCCAACACC	GCTCCAACCACCACCAGTTTGTACT	ACCT	ATCT	gapfill	BC7, BC15
TP53 c.536A>G	GACCATCGCTATCTGAGCAGCGCTC	GTGGGGGCAGCGCCTCACAACCTCC	ATG	ACG	gapfill	BC7, BC15
IDH1 c.395G>A	CTCTGTATTGATCCCCATAAGCATG	CCTATGATGATAGGTTTTACCCATC	ACGA	ATGA	gapfill	BC7, BC15
DNMT3A c.2644C>T	GCCCAGCAGTCTCTGCCTCGCCAAG	CATGTTGGAGACGTCAGTATAGTGG	CGGCT	CAGCT	gapfill	BC7, BC15
ASXL1 c.1934dupG	ATCGGTGGCCCCGCCGCCACCTCCACCCGGGCCA	CCCCCTCCGATGGCAGTGGTGGCC	CCC	CCGGGCCACC	gapfill	BC7, BC15
MPL c.1771T>G	CAGGCAAGAAGGCTGCAATCTTCGG	CCATCTGGGCCTGGGAGGAACACAG	TAGT	TCGT	gapfill	BC7, BC15
PPM1D c.1636_1639	TAAGCCATTTCGTCTATGCTTCTTC	GGGCCAGAATTGGACTCTTCTAATG	ATCAGG	ATCAGG	gapfill	BC7, BC15
TP53 c.919_920	AGAGGAGCTGGTGTTGTTGGGCAGT	TCGCTTAGTGCTCCCTGGGGGCAGC	GC	GTT	gapfill	BC7, BC15
JAK2 c.892T>C	ACTTTCTTTATGTTTCCCTCTTGAC	GAATTCCACCGTTTCCAGTTATTAT	CACT	CGCT	gapfill	BC7, BC15
SH2B3 c.894G>A	CCTGTGCACTCCGAGAGCTCAGCCA	TGAATTCAGCTGCTGCTCGTCTCCC	TCCA	TTCA	gapfill	BC7, BC15
ASXL1 c.4183C>G	AAGGGCATCCCTTCCAAGTGACCCA	TCCAGGGGACTATGCCCAGTAGCTT	CCAGT	CCACT	gapfill	BC7, BC15
TET2 c.4021dupG	AATCTGATTATTATATGCATCAGGT	AGTTTCTTATATGTTGGTGCCATAA	GCA	GCCA	gapfill	BC7, BC15
EZH2 c.453_455del	TATCCCCGTGTACTTTCCCATCATA	TAGTTCTTCAATGAAAGTACCATCC	ATTTTTTAT	ATTTAT	gapfill	BC7, BC15
TP53 c.455dupC	TGGCCATGGCGCGGACGCGGGTGCC	GGGTGTGGAATCAACCCACAGCTGC	GGGCGG	GGGCGGG	gapfill	BC7, BC15
SETD2 c.4702A>G	GACAAAGGTGTTCGAAGGAAGGTCT	AGCTCTCAAGCCCCAGCCTTTCTTT	TTGGC	TCGGC	gapfill	BC7, BC15
TET2 c.4249G>T	GTCAGAGACTTTGTATAAAGGCAGA	GAAGCTGCTCATCCTCAGGTTTTCC	ACGT	AAGT	gapfill	BC7, BC15
TET2 c.5618T>C	CATGCAGCTCACGCTTTGCACACTC	GAGAATTGACCCATGAGTTGGAGCC	AAT	AGT	gapfill	BC7, BC15
TET2 c.685dupA	ACAATCTGGATAATATTGAGACAGT	TTTTCCAGGAGTTCACCATGTGTGT	GTT	GTTT	gapfill	BC7, BC15
JAK2 c.731A>G	ACTTAAGTTTCAAGTTTCTGGCAGT	GCATTGGCTGAATTGCTGAATAAAT	GGCTTT	GGCTCT	gapfill	BC7, BC15
TP53 c.742C>T	TGTGATGATGGTGAGGATGGGCCTC	TCATGCCGCCCATGCAGGAACTGTT	CGGT	CAGT	gapfill	BC7, BC15
TP53 c.78delT	AAGGGGGACAGAACGTTGTTTTCAG	TCCATAGGTCTGAAAATGTTTCCTG	GAAGTAGTT	GAGTAGTT	gapfill	BC7, BC15
U2AF1 c.470A>C	CCTCGTGTGCATTCTCCCATCTCAT	ACGGCAGCAGGCTTCTCTGAAGTCC	ACTG	ACGG	gapfill	BC7, BC15
NFE2 c.817C>T	CTGGGCTGCCACCTTGTTTTTGCCC	CGTCGGATGTCCCGGACTAGCGCTA	CGT	CAT	gapfill	BC7, BC15
RUNX1 0bp	ACCTCCACCATGCTGCGGTCGCCGC	TCCTCAGCTTGCCGGCCAGGGCAGC			control_0bp	BC7, BC15
PTPN11 0bp	CTTGTCAACAGTAGGTTTTCTGCCT	CCACACCAGTGATATTTGGGTGAAA			control_0bp	BC7, BC15
PPM1D 0bp	ACCGCCGCGGCGAGGGCTTTTCTTC	AGCCGTCGGTTCGGGCTCCACAACG			control_0bp	BC7, BC15
NRAS 0bp	CCTCTATGGTGGGATCATATTCATC	TACAAAGTGGTTCTGGATTAGCTGG			control_0bp	BC7, BC15
KRAS 0bp	GCTGTATCGTCAAGGCACTCTTGCC	TACGCCACCAGCTCCAACTACCACA			control_0bp	BC7, BC15
MPL 0bp	GCCAGCAAGGAGACATCTTGGCTGC	TGACTTGGGCCAGGTTTTGAGGGGC			control_0bp	BC7, BC15
JAK2 0bp	TAGAAGAGGTGGATGTTCCCTCCAT	TTCTGTCATCGTAAGGCAGGCCATT			control_0bp	BC7, BC15
IDH2 0bp	AGGCCGGCCGCGAGCCTGAGGCTCT	GCAGAGCGAGCGCACGACCCGCAGG			control_0bp	BC7, BC15
CBL 0bp	CCGAACCCGAGCCCCCGGAGCCGCT	GCCGCCCCCGGCCCCAGAGCTCTTC			control_0bp	BC7, BC15
NFE2 0bp	ATGGGATGTGGATGCTGGGAGCTCA	TAAGGTGGTGGAGGAAGTGGGAAGC			control_0bp	BC7, BC15
ASXL1 0bp	ACTGCAGGGCATCCTTCTTGAGCGT	GAAAAGGCTGATTCGGCCAGGCAGT			control_0bp	BC7, BC15
IDH1 0bp	TTTCATCTCCTTGCATCTCTACCAC	AGAACCGCCACTGATTTTTTTGGAC			control_0bp	BC7, BC15
RRAS 0bp	AAGCCGTGGCCAGCACGCATGTACT	GCTCTCTCATGGCCCCGAACTCTTC			control_0bp	BC7, BC15
DNMT3A 0bp	CCTTCCGTGCCGTGGTGCTGGGCTC	TTGGCGCTCCTCCTTGCCACGCGGC			control_0bp	BC7, BC15
EZH2 0bp	GTTCTTTCCAAAATTTTCTGACGAT	TGGAACTAAACATACTCTTTACTTC			control_0bp	BC7, BC15
GATA2 0bp	CGCATTCAGCACGGCCGGGTGCGCC	ATCCAGCGCGGCTGCTCGGGCGCCA			control_0bp	BC7, BC15
HRAS 0bp	TCCTCTATAGTGGGGTCGTATTCGT	CCACAAAATGGTTCTGGATCAGCTG			control_0bp	BC7, BC15
SETBP1 0bp	CAGGAAGTCTGACTCGCCCCCTCTT	TGCCGGGAGCTGCTTAAGGTTTCCC			control_0bp	BC7, BC15
TP53 0bp	CTGGGTCTTCAGTGAACCATTGTTC	AATATCGTCCGGGGACAGCATCAAA			control_0bp	BC7, BC15
U2AF1 0bp	GTTTATTGTGCAACCGAGAGCACCT	GTCTCCATGACGACATGCTCCAATT			control_0bp	BC7, BC15
ZRSR2 0bp	CGAGCAAGTTCCTGCCGACGTTTCT	TTCGTTTCTCCTTCTTCAGGGCGGC			control_0bp	BC7, BC15
SETD2 0bp	TCTTCTTCTTCAGGGGTCGGGTGCT	CCGGGTCGTAGAAATCCCCCATCTT			control_0bp	BC7, BC15
SF3B1 0bp	GCCTTGAATTTCTCGAATCTGTGCT	TCAATATCTTCGTGAGTCTTGGCGA			control_0bp	BC7, BC15
SH2B3 0bp	GTGCTGCGGATGCTCCCGGGCGAAC	AGCCAGTACTGGCGGGCCAGCTCCC			control_0bp	BC7, BC15
TET2 0bp	GAGGTGATGGTATCAGGAATGGACT	TAGTCTGTTGCCCTCAACATGGTTG			control_0bp	BC7, BC15
CALR 0bp	GTAGACGGCAGGCTCGGCGACGGCC	AGGCCGAGGAGGCCGAGCAGCAGCG			control_0bp	BC7, BC15
SRSF2 0bp	CGCCCGTACTTCTCGAAGACGCGCC	TCAGCGTGTCGGGCGAGGTGCGGTA			control_0bp	BC7, BC15
ASXL1 c.2081_2099dup_alt	ATTTAGAGGATAAGGCGGCAGTAGT	TGTGTAAGGCGGCAGTAGTTGTGTT			dual	BC7, BC15
NFE2 c.782_785del_alt	GCTGGCTGTCAGCGGGTACCTTGCC	AATAGCTCATTAAAGTCATCTACCG			dual	BC7, BC15
NFE2 c.782_785del_ref	GCTCTCTGTCAGCGGGTACCTTGCC	AATAGCTCATTAAAGTCATCTACCG			dual	BC7, BC15
ASXL1 c.2081_2099dup_ref	ATTTAGAGGATAAGGCGGCAGTAGT	TGTGTTCGCTGTAGATCTGACGTAC			dual	BC7, BC15
JAK2 c.1849G>T	TGAACCAGAATATTCTCGTCTCCACAGA	ATACTCCATAATTTAAAACCAAATGCTTGTGAGAAAGCTTGCTC	CAC	AAC	gapfill	BC8, BC16
TET2 c.2908dupA	GTGCATCTGACTATGGCAAGACTCA	TGGGGTTGCTGTGTTTGCTGCTGTT	GTT	GTTT	gapfill	BC8, BC16
SRSF2 c.284_307del	CCCGTACCTGCGGGGTGGCGGTCCC	GGCCGTAGCGCGCCATTTGCACCCG	CGGCGGCTGTGGTGTGAGTCCGGGGGGC	CGGC	gapfill	BC8, BC16
TET2 c.2790_2791del	CTGAGTGTGACTTCCTCCCTGGTCA	CAGGAAAAACATTTGCATGGTTATG	GGCA	GA	gapfill	BC8, BC16
HRAS c.26_28del	ATGGTCAGCGCACTCTTGCCCACAC	CCACCACCAGCTTATATTCCGTCAT	CGCCGGCGCCCA	CGCCGGCGC	gapfill	BC8, BC16
SETBP1 c.2602G>A	GTTGTTGTCTGTCCCAATGCCGCTG	TGGGGATCGTCTCCTCACTGTGGGA	TCGC	TTGC	gapfill	BC8, BC16
ASXL1 c.2535del	AGTCGGTGAGGATTCAGGTGTGGAA	GGGTCACATTTACAGGATCCTTCAT	CTGG	CTG	gapfill	BC8, BC16
TET2 c.2439_2440insA	GGTCTGACTATAAGGGGAATTTCTA	TTATATTCTGTACTTCCTCCAGTCC	CGAT	CGATT	gapfill	BC8, BC16
ASXL1 c.2407C>T	ATTGTCTGCAGGAACGGTGGGTCCT	CCTCATCATCACTTTCCCAGGAAGT	TGCT	TACT	gapfill	BC8, BC16
ASXL1 c.2245_2246insGG	ATGGCTGGTCCCCAGTGGGAGCAAC	TGGGAGGCATCTCCTAGCCCATCTG	GGGGAGT	GGGGAGCCT	gapfill	BC8, BC16
SF3B1 c.2098A>G	ATGGCCAAAGCACTGATGGTCCGAA	GCTGCTCATCCACAAGACCATGTTC	CTTTCT	CTTCCT	gapfill	BC8, BC16
EZH2 c.2064T>A	GCATAGCAGTTTGGATTTACCGAAT	GCAAAACGAATTTTGTTACCCTTGC	GATTT	GTTTT	gapfill	BC8, BC16
TP53 c.920-1G>A	AGAGGAGCTGGTGTTGTTGGGCAGT	AGGAAAGAGGCAAGGAAAGGTGATA		GTT	gapfill	BC8, BC16
NFE2 c.190_194del	GAATCTGGGTGGATTGAGCAGGGGC	GTGGGTGGTGGAGGTCCAAGGTATG	AGTAAGTT	AGT	gapfill	BC8, BC16
JAK2 c.3187_3189	TGTCCTTGTTTGTCATTGCCAATCA	ATAAATTCCGCTGGTGGACTTTTAC	TACGC	TACGC	gapfill	BC8, BC16
ASXL1 c.1815C>A	AGGGTCCTGGCGCCAGTCCAACCCC	GGAGGACTCCGTGGTGGGGATGATC	GGCA	GTCA	gapfill	BC8, BC16
ASXL1 c.1636C>T	ACTTTCAATTGTGTTACGAAAGGAC	CGATCTTCAAGCCGGGGCTTCTTTT	TGA	TAA	gapfill	BC8, BC16
SRSF2 c.161C>T	GAAAGCGAACGAAGGCGAAGCCGCG	TCCTTGGTGTAGCGGTCCCGCGGGA	GGAC	GAAC	gapfill	BC8, BC16
SH2B3 c.1527del	ATCGCCCTGGGAGACCCTCTGGGCT	CCCGGGGACAGCCAGAAGAACTAAG	GAGCC	GAGC	gapfill	BC8, BC16
PTPN11 c.1508G>A	CGGTACTGTGCTTCTGTCTGGACCA	TGACCTCTGAGACCGCACCATCTGG	TCCC	TCTC	gapfill	BC8, BC16
CBL c.1259G>A	TGGGTTCAGTACCTTTAATTTCACA	AGAAAGGACAGCCCTGACCTTCTGA	TCGGC	TTGGC	gapfill	BC8, BC16
ASXL1 c.1249C>T	GTACAGATTCCTTCTGGCTCTGGTT	GATCTGGCCGAGAGCGTTTCTTAAA	CGGA	CAGA	gapfill	BC8, BC16
GATA2 c.1192C>T	TTCTTGGACTTGTTGGACATCTTCC	TCCGAGTCTGGATCCCTTCCTTCTT	GGT	AGT	gapfill	BC8, BC16
RRAS c.116G>T	GGATGGTCAGCGCGCTCTTGCCCAC	CCGCCGCCCACGACCACCAGCTTGT	GCCG	GACG	gapfill	BC8, BC16
CALR c.1154_1155insTTGTC	TCCTCATCTTTGTCCTCATCATCCT	GTCCTCTGCCTCCTCCTCCTCTTTG	CCTT	CCTGACAAT	gapfill	BC8, BC16
RUNX1 c.1103dupC	GGTAGGAGGGCGAGCTGGCTTGGAA	TCCCTGCGCTTGCGACGAGCCGGGG	CGGGCC	CGGGGCC	gapfill	BC8, BC16
SH2B3 c.1033G>A	TCTTCTGGCAGGCCGGGTCCAGCAG	GGAGAAGCACCTTGGTTAAGGGAAT	CCCCCCA	CCCCCTA	gapfill	BC8, BC16
NFE2 c.115-1G>A	GATGGCTCACTTGGAGCATTCAGAC	GCAAGGAAAGACACAAAGAGATTTG		CTT	gapfill	BC8, BC16
NFE2 c.113_115	GATGGCTCACTTGGAGCATTCAGAC	GCAGCTCGGTGATGGACATGATCTC	CCT	CTT	gapfill	BC8, BC16
KRAS c.173C>T	ATTGCACTGTACTCCTCTTGACCTG	GTCGAGAATATCCAAGAGACAGGTT	CTGT	CTAT	gapfill	BC8, BC16
TET2 c.3218G>A	TCTAAAGCTGGGGTGTGGCTATCAA	TGCAGCAGTGGTTTGTCTAGTCAAA	GTTC	GTTC	gapfill	BC8, BC16
SF3B1 c.1998G>T	CATAAGAATAGCTATCTGTTGTACA	TAATACCAGTGTGTCTCGCTTGCCA	ATCT	ATAT	gapfill	BC8, BC16
TET2 c.4021dupG	AATCTGATTATTATATGCATCAGGT	AGTTTCTTATATGTTGGTGCCATAA	GCA	GCCA	gapfill	BC8, BC16
TP53 c.536A>G	GACCATCGCTATCTGAGCAGCGCTC	GTGGGGGCAGCGCCTCACAACCTCC	ATG	ACG	gapfill	BC8, BC16
TP53 c.731G>A	TGGTGAGGATGGGCCTCCGGTTCAT	CATGCAGGAACTGTTACACATGTAG	GCCGCC	GCCGTC	gapfill	BC8, BC16
TP53 c.321C>G	GAATGCAAGAAGCCCAGACGGAAAC	AGCTGCCCTGGTAGGTTTTCTGGGA	CGT	CCT	gapfill	BC8, BC16
TP53 c.393_395del	GCAGGTCTTGGCCAGTTGGCAAAAC	TGAGGGCAGGGGAGTACGTGCAAGT	ATCTTGT	ATCT	gapfill	BC8, BC16
PPM1D c.1547C>A	AATTTCTTGGGCTTTCATTTGGCCA	TCTTCAAATTTTTTTGGTCCATGAC	GGAGTTGACA	GGAGTTTACA	gapfill	BC8, BC16
IDH2 c.419G>A	GGAAGACAGTCCCCCCCAGGATGTT	AGTTCCATTGGGACTTTTCCACATC	CCGGAT	CTGGAT	gapfill	BC8, BC16
NRAS c.35G>A	TTGTCAGTGCGCTTTTCCCAACACC	GCTCCAACCACCACCAGTTTGTACT	ACCT	ATCT	gapfill	BC8, BC16
TP53 c.659A>G	GTCAGAGCCAACCTCAGGCGGCTCA	GGGCACCACCACACTATGTCGAAAA	TA	CA	gapfill	BC8, BC16
IDH1 c.395G>A	CTCTGTATTGATCCCCATAAGCATG	CCTATGATGATAGGTTTTACCCATC	ACGA	ATGA	gapfill	BC8, BC16
DNMT3A c.2644C>T	GCCCAGCAGTCTCTGCCTCGCCAAG	CATGTTGGAGACGTCAGTATAGTGG	CGGCT	CAGCT	gapfill	BC8, BC16
ASXL1 c.1934dupG	ATCGGTGGCCCCGCCGCCACCTCCACCCGGGCCA	CCCCCTCCGATGGCAGTGGTGGCC	CCC	CCGGGCCACC	gapfill	BC8, BC16
MPL c.1771T>G	CAGGCAAGAAGGCTGCAATCTTCGG	CCATCTGGGCCTGGGAGGAACACAG	TAGT	TCGT	gapfill	BC8, BC16
PPM1D c.1636_1639	TAAGCCATTTCGTCTATGCTTCTTC	GGGCCAGAATTGGACTCTTCTAATG	ATCAGG	ATCAGG	gapfill	BC8, BC16
SH2B3 c.894G>A	CCTGTGCACTCCGAGAGCTCAGCCA	TGAATTCAGCTGCTGCTCGTCTCCC	TCCA	TTCA	gapfill	BC8, BC16
TP53 c.919_920	AGAGGAGCTGGTGTTGTTGGGCAGT	TCGCTTAGTGCTCCCTGGGGGCAGC	GC	GTT	gapfill	BC8, BC16
ZRSR2 c.884G>C	ACGGGGCAGAATTCACACTGCAGCT	CCTGCATACCATCGTCCGTTAAACA	GTCGT	GTGGT	gapfill	BC8, BC16
JAK2 c.892T>C	ACTTTCTTTATGTTTCCCTCTTGAC	GAATTCCACCGTTTCCAGTTATTAT	CACT	CGCT	gapfill	BC8, BC16
TET2 c.4249G>T	GTCAGAGACTTTGTATAAAGGCAGA	GAAGCTGCTCATCCTCAGGTTTTCC	ACGT	AAGT	gapfill	BC8, BC16
ASXL1 c.4183C>G	AAGGGCATCCCTTCCAAGTGACCCA	TCCAGGGGACTATGCCCAGTAGCTT	CCAGT	CCACT	gapfill	BC8, BC16
TET2 c.4546C>T	CTGCTGCATGACTGGTCCTGAAAGT	AGTTCTGCCAACTGTTTAGCCTGGC	CGCAAA	CACAAA	gapfill	BC8, BC16
TP53 c.455dupC	TGGCCATGGCGCGGACGCGGGTGCC	GGGTGTGGAATCAACCCACAGCTGC	GGGCGG	GGGCGGG	gapfill	BC8, BC16
SETD2 c.4702A>G	GACAAAGGTGTTCGAAGGAAGGTCT	AGCTCTCAAGCCCCAGCCTTTCTTT	TTGGC	TCGGC	gapfill	BC8, BC16
EZH2 c.453_455del	TATCCCCGTGTACTTTCCCATCATA	TAGTTCTTCAATGAAAGTACCATCC	ATTTTTTAT	ATTTAT	gapfill	BC8, BC16
TET2 c.5618T>C	CATGCAGCTCACGCTTTGCACACTC	GAGAATTGACCCATGAGTTGGAGCC	AAT	AGT	gapfill	BC8, BC16
TET2 c.685dupA	ACAATCTGGATAATATTGAGACAGT	TTTTCCAGGAGTTCACCATGTGTGT	GTT	GTTT	gapfill	BC8, BC16
JAK2 c.731A>G	ACTTAAGTTTCAAGTTTCTGGCAGT	GCATTGGCTGAATTGCTGAATAAAT	GGCTTT	GGCTCT	gapfill	BC8, BC16
TP53 c.78delT	AAGGGGGACAGAACGTTGTTTTCAG	TCCATAGGTCTGAAAATGTTTCCTG	GAAGTAGTT	GAGTAGTT	gapfill	BC8, BC16
NFE2 c.817C>T	CTGGGCTGCCACCTTGTTTTTGCCC	CGTCGGATGTCCCGGACTAGCGCTA	CGT	CAT	gapfill	BC8, BC16
U2AF1 c.470A>C	CCTCGTGTGCATTCTCCCATCTCAT	ACGGCAGCAGGCTTCTCTGAAGTCC	ACTG	ACGG	gapfill	BC8, BC16
TP53 c.830G>A	TTCCTCTGTGCGCCGGTCTCTCCCA	GGCACAAACACGCACCTCAAAGCTG	GGACA	GGATA	gapfill	BC8, BC16
RUNX1 0bp	ACCTCCACCATGCTGCGGTCGCCGC	TCCTCAGCTTGCCGGCCAGGGCAGC			control_0bp	BC8, BC16
PTPN11 0bp	CTTGTCAACAGTAGGTTTTCTGCCT	CCACACCAGTGATATTTGGGTGAAA			control_0bp	BC8, BC16
PPM1D 0bp	ACCGCCGCGGCGAGGGCTTTTCTTC	AGCCGTCGGTTCGGGCTCCACAACG			control_0bp	BC8, BC16
NRAS 0bp	CCTCTATGGTGGGATCATATTCATC	TACAAAGTGGTTCTGGATTAGCTGG			control_0bp	BC8, BC16
KRAS 0bp	GCTGTATCGTCAAGGCACTCTTGCC	TACGCCACCAGCTCCAACTACCACA			control_0bp	BC8, BC16
MPL 0bp	GCCAGCAAGGAGACATCTTGGCTGC	TGACTTGGGCCAGGTTTTGAGGGGC			control_0bp	BC8, BC16
JAK2 0bp	TAGAAGAGGTGGATGTTCCCTCCAT	TTCTGTCATCGTAAGGCAGGCCATT			control_0bp	BC8, BC16
IDH2 0bp	AGGCCGGCCGCGAGCCTGAGGCTCT	GCAGAGCGAGCGCACGACCCGCAGG			control_0bp	BC8, BC16
CBL 0bp	CCGAACCCGAGCCCCCGGAGCCGCT	GCCGCCCCCGGCCCCAGAGCTCTTC			control_0bp	BC8, BC16
NFE2 0bp	ATGGGATGTGGATGCTGGGAGCTCA	TAAGGTGGTGGAGGAAGTGGGAAGC			control_0bp	BC8, BC16
ASXL1 0bp	ACTGCAGGGCATCCTTCTTGAGCGT	GAAAAGGCTGATTCGGCCAGGCAGT			control_0bp	BC8, BC16
IDH1 0bp	TTTCATCTCCTTGCATCTCTACCAC	AGAACCGCCACTGATTTTTTTGGAC			control_0bp	BC8, BC16
RRAS 0bp	AAGCCGTGGCCAGCACGCATGTACT	GCTCTCTCATGGCCCCGAACTCTTC			control_0bp	BC8, BC16
DNMT3A 0bp	CCTTCCGTGCCGTGGTGCTGGGCTC	TTGGCGCTCCTCCTTGCCACGCGGC			control_0bp	BC8, BC16
EZH2 0bp	GTTCTTTCCAAAATTTTCTGACGAT	TGGAACTAAACATACTCTTTACTTC			control_0bp	BC8, BC16
GATA2 0bp	CGCATTCAGCACGGCCGGGTGCGCC	ATCCAGCGCGGCTGCTCGGGCGCCA			control_0bp	BC8, BC16
HRAS 0bp	TCCTCTATAGTGGGGTCGTATTCGT	CCACAAAATGGTTCTGGATCAGCTG			control_0bp	BC8, BC16
SETBP1 0bp	CAGGAAGTCTGACTCGCCCCCTCTT	TGCCGGGAGCTGCTTAAGGTTTCCC			control_0bp	BC8, BC16
TP53 0bp	CTGGGTCTTCAGTGAACCATTGTTC	AATATCGTCCGGGGACAGCATCAAA			control_0bp	BC8, BC16
U2AF1 0bp	GTTTATTGTGCAACCGAGAGCACCT	GTCTCCATGACGACATGCTCCAATT			control_0bp	BC8, BC16
ZRSR2 0bp	CGAGCAAGTTCCTGCCGACGTTTCT	TTCGTTTCTCCTTCTTCAGGGCGGC			control_0bp	BC8, BC16
SETD2 0bp	TCTTCTTCTTCAGGGGTCGGGTGCT	CCGGGTCGTAGAAATCCCCCATCTT			control_0bp	BC8, BC16
SF3B1 0bp	GCCTTGAATTTCTCGAATCTGTGCT	TCAATATCTTCGTGAGTCTTGGCGA			control_0bp	BC8, BC16
SH2B3 0bp	GTGCTGCGGATGCTCCCGGGCGAAC	AGCCAGTACTGGCGGGCCAGCTCCC			control_0bp	BC8, BC16
TET2 0bp	GAGGTGATGGTATCAGGAATGGACT	TAGTCTGTTGCCCTCAACATGGTTG			control_0bp	BC8, BC16
CALR 0bp	GTAGACGGCAGGCTCGGCGACGGCC	AGGCCGAGGAGGCCGAGCAGCAGCG			control_0bp	BC8, BC16
SRSF2 0bp	CGCCCGTACTTCTCGAAGACGCGCC	TCAGCGTGTCGGGCGAGGTGCGGTA			control_0bp	BC8, BC16
ASXL1 c.2081_2099dup_alt	ATTTAGAGGATAAGGCGGCAGTAGT	TGTGTAAGGCGGCAGTAGTTGTGTT			dual	BC8, BC16
NFE2 c.782_785del_alt	GCTGGCTGTCAGCGGGTACCTTGCC	AATAGCTCATTAAAGTCATCTACCG			dual	BC8, BC16
NFE2 c.782_785del_ref	GCTCTCTGTCAGCGGGTACCTTGCC	AATAGCTCATTAAAGTCATCTACCG			dual	BC8, BC16
ASXL1 c.2081_2099dup_ref	ATTTAGAGGATAAGGCGGCAGTAGT	TGTGTTCGCTGTAGATCTGACGTAC			dual	BC8, BC16
